# Clonal dynamics and somatic evolution of haematopoiesis in mouse

**DOI:** 10.1101/2024.09.17.613129

**Authors:** Chiraag D. Kapadia, Nicholas Williams, Kevin J. Dawson, Caroline Watson, Matthew J. Yousefzadeh, Duy Le, Kudzai Nyamondo, Alex Cagan, Sarah Waldvogel, Josephine De La Fuente, Daniel Leongamornlert, Emily Mitchell, Marcus A. Florez, Rogelio Aguilar, Alejandra Martell, Anna Guzman, David Harrison, Laura J. Niedernhofer, Katherine Y. King, Peter J. Campbell, Jamie Blundell, Margaret A. Goodell, Jyoti Nangalia

## Abstract

Haematopoietic stem cells maintain blood production throughout life. While extensively characterised using the laboratory mouse, little is known about how the population is sustained and evolves with age. We isolated stem cells and progenitors from young and old mice, identifying 221,890 somatic mutations genome-wide in 1845 single cell-derived colonies, and used phylogenetic analysis to infer the ontogeny and population dynamics of the stem cell pool. Mouse stem cells and progenitors accrue ∼45 somatic mutations per year, a rate only about 2-fold greater than human progenitors despite the vastly different organismal sizes and lifespans. Phylogenetic patterns reveal that stem and multipotent progenitor cell pools are both established during embryogenesis, after which they independently self-renew in parallel over life. The stem cell pool grows steadily over the mouse lifespan to approximately 70,000 cells, self-renewing about every six weeks. Aged mice did not display the profound loss of stem cell clonal diversity characteristic of human haematopoietic ageing. However, targeted sequencing revealed small, expanded clones in the context of murine ageing, which were larger and more numerous following haematological perturbations and exhibited a selection landscape similar to humans. Our data illustrate both conserved features of population dynamics of blood and distinct patterns of age-associated somatic evolution in the short-lived mouse.

## Supplemental File 1 for "Clonal dynamics and somatic evolution of haematopoiesis in mouse" (part 1 of 2)

### Sheet: all_tree_coding_variants
mouse_id	Chrom	Pos	Ref	Alt	GENE	CCDS	RNA	CDS	HGVS_PROTEIN	VC
MD7180	1	9898860	C	T	Sgk3	CCDS14816	r.1794c>u	c.1461C>T	p.Y487Y	silent
MD7180	1	21403039	C	T	Kcnq5	CCDS48230	r.2344g>a	c.1983G>A	p.L661L	silent
MD7180	1	22421747	C	T	Rims1	ENSMUST00000097811.9	r.2588g>a	c.2588G>A	p.R863Q	missense
MD7180	1	37403629	G	A	Inpp4a	CCDS35540	r.2191g>a	c.2073G>A	p.*691*	silent
MD7180	1	46243379	A	C	Dnah7b	CCDS48253	r.8671a>c	c.8671A>C	p.K2891Q	missense
MD7180	1	53577226	G	A	Dnah7a	CCDS56629	r.3644c>u	c.3575C>T	p.T1192M	missense
MD7180	1	71599386	C	T	Fn1	CCDS15031	r.6176g>a	c.5983G>A	p.A1995T	missense
MD7180	1	74192201	G	T	Cxcr1	CCDS15041	r.1035c>a	c.661C>A	p.L221I	missense
MD7180	1	74471585	C	T	Usp37	CCDS15050	r.1500g>a	c.1127G>A	p.W376*	nonsense
MD7180	1	75178937	C	T	Abcb6	CCDS15065	r.955g>a	c.681G>A	p.G227G	silent
MD7180	1	75390989	C	T	Speg	CCDS35626	r.2282c>u	c.2139C>T	p.D713D	silent
MD7180	1	84929290	C	T	Slc16a14	CCDS15106	r.550g>a	c.262G>A	p.V88M	missense
MD7180	1	91958451	G	A	Hdac4	CCDS48324	r.2707-9c>u	c.2406-9C>T	p.?	splice_region
MD7180	1	92918963	A	C	Rnpepl1	CCDS15180	r.1774a>c	c.1586A>C	p.E529A	missense
MD7180	1	116101654	G	A	Cntnap5a	CCDS35689	r.1218g>a	c.837G>A	p.K279K	silent
MD7180	1	133066337	C	T	Pik3c2b	CCDS48360	r.538c>u	c.38C>T	p.S13F	missense
MD7180	1	133376974	C	T	Etnk2	CCDS15296	r.1126c>u	c.934C>T	p.L312F	missense
MD7180	1	134077593	T	C	Btg2	CCDS15302	r.320a>g	c.253A>G	p.I85V	missense
MD7180	1	134143303	G	A	Chit1	CCDS15304	r.347g>a	c.119G>A	p.R40Q	missense
MD7180	1	134541151	A	G	Mgat4e	CCDS48370	r.1525u>c	c.1154T>C	p.I385T	missense
MD7180	1	135387435	C	A	Ipo9	CCDS35719	r.2718g>u	c.2649G>T	p.V883V	silent
MD7180	1	135889890	C	T	Pkp1	CCDS15322	r.701g>a	c.506G>A	p.R169H	missense
MD7180	1	139248510	G	A	Crb1	CCDS15336	r.1901c>u	c.1734C>T	p.T578T	silent
MD7180	1	144139671	T	C	Rgs13	CCDS15348	r.541a>g	c.307A>G	p.S103G	missense
MD7180	1	151777502	G	A	Edem3	CCDS35736	r.751g>a	c.558G>A	p.Q186Q	silent
MD7180	1	152756778	A	T	Apobec4	CCDS35738	r.800a>u	c.556A>T	p.S186C	missense
MD7180	1	153112175	G	A	Nmnat2	CCDS15368	r.796g>a	c.685G>A	p.V229M	missense
MD7180	1	154425961	C	T	Cacna1e	CCDS78710	r.5461g>a	c.5024G>A	p.C1675Y	missense
MD7180	1	175724690	C	T	Wdr64	CCDS48460	r.701c>u	c.507C>T	p.N169N	silent
MD7180	1	175896119	C	T	Exo1	CCDS15551	r.1397-9c>u	c.1039-9C>T	p.?	splice_region
MD7180	1	179762661	T	G	Ahctf1	CCDS15564	r.4381a>c	c.4046A>C	p.K1349T	missense
MD7180	1	180993944	A	G	Ephx1	CCDS15579	r.1014u>c	c.866T>C	p.V289A	missense
MD7180	1	181117597	C	T	Nvl	CCDS15581	r.1508g>a	c.1411G>A	p.A471T	missense
MD7180	1	183099941	G	A	Disp1	CCDS56661	r.1031c>u	c.636C>T	p.L212L	silent
MD7180	1	188576246	T	A	Ush2a	CCDS15607	r.6091u>a	c.6091T>A	p.C2031S	missense
MD7180	1	193327952	C	T	Lamb3	CCDS15637	r.1864c>u	c.872C>T	p.A291V	missense
MD7180	2	10042595	C	T	Taf3	CCDS15675	r.437g>a	c.241G>A	p.E81K	missense
MD7180	2	11674375	T	C	Il2ra	CCDS15685	r.339u>c	c.145T>C	p.C49R	missense
MD7180	2	12247539	T	A	Itga8	CCDS15689	r.999a>u	c.859A>T	p.I287F	missense
MD7180	2	21826359	C	T	Gpr158	CCDS15722	r.2983c>u	c.2269C>T	p.R757C	missense
MD7180	2	21826456	G	A	Gpr158	CCDS15722	r.3080g>a	c.2366G>A	p.R789Q	missense
MD7180	2	24638726	G	A	Cacna1b	CCDS38065	r.4776c>u	c.4776C>T	p.Y1592Y	silent
MD7180	2	24650116	G	A	Cacna1b	CCDS38065	r.4330c>u	c.4330C>T	p.R1444W	missense
MD7180	2	25439159	A	G	Abca2	CCDS15773	r.3077a>g	c.3010A>G	p.M1004V	missense
MD7180	2	25682841	C	T	Lcn10	CCDS15787	r.116c>u	c.56C>T	p.T19M	missense
MD7180	2	26590927	C	T	Egfl7	CCDS15807	r.760c>u	c.450C>T	p.A150A	silent
MD7180	2	28709963	G	A	Ak8	CCDS15846	r.233g>a	c.206G>A	p.G69E	missense
MD7180	2	29785023	A	T	Trub2	CCDS15856	r.1137u>a	c.246T>A	p.R82R	silent
MD7180	2	31790329	A	G	Abl1	CCDS50563	r.2194a>g	c.938A>G	p.K313R	missense
MD7180	2	32708115	G	A	Cdk9	CCDS15927	r.1056c>u	c.928C>T	p.L310F	missense
MD7180	2	35086143	T	A	AI182371	CCDS15958	r.744a>u	c.712A>T	p.I238F	missense
MD7180	2	37332324	C	T	Olfr368	CCDS15997	r.576c>u	c.576C>T	p.S192S	silent
MD7180	2	59001982	G	A	Ccdc148	CCDS50587	r.940c>u	c.404C>T	p.S135F	missense
MD7180	2	62211385	T	A	Slc4a10	CCDS57172	r.308u>a	c.308T>A	p.L103H	missense
MD7180	2	62777443	C	T	Kcnh7	CCDS38128	r.1994g>a	c.1793G>A	p.R598H	missense
MD7180	2	69226687	C	T	G6pc2	CCDS16089	r.738c>u	c.676C>T	p.R226*	nonsense
MD7180	2	69867290	G	C	Ssb	CCDS16101	r.568g>c	c.364G>C	p.A122P	missense
MD7180	2	76745175	T	A	Ttn	CCDS38154	r.70135a>u	c.70135A>T	p.S23379C	missense
MD7180	2	76811373	C	T	Ttn	CCDS38154	r.35140g>a	c.35140G>A	p.D11714N	missense
MD7180	2	76951400	C	G	Ttn	CCDS38154	r.3301g>c	c.3301G>C	p.V1101L	missense
MD7180	2	77896218	C	T	Cwc22	CCDS16165	r.2906g>a	c.2516G>A	p.R839Q	missense
MD7180	2	79657349	A	G	Ssfa2	CCDS16170	r.1963a>g	c.1775A>G	p.N592S	missense
MD7180	2	86198394	G	A	Olfr1045	CCDS16244	r.357c>u	c.357C>T	p.A119A	silent
MD7180	2	86923183	C	T	Olfr1098	CCDS38174	r.604g>a	c.348G>A	p.S116S	silent
MD7180	2	88865458	C	A	Olfr1206	CCDS16353	r.852c>a	c.852C>A	p.I284I	silent
MD7180	2	90037361	G	A	Olfr1265	CCDS16404	r.441g>a	c.441G>A	p.W147*	nonsense
MD7180	2	90469618	G	A	Ptprj	CCDS50630	r.898c>u	c.838C>T	p.L280L	silent
MD7180	2	91477203	G	C	Lrp4	CCDS16432	r.1479g>c	c.1289G>C	p.R430P	missense
MD7180	2	91480798	A	T	Lrp4	CCDS16432	r.2211a>u	c.2021A>T	p.Q674L	missense
MD7180	2	110731666	C	A	Muc15	CCDS16513	r.851c>a	c.446C>A	p.S149Y	missense
MD7180	2	112479233	G	A	Chrm5	CCDS16556	r.1537c>u	c.1537C>T	p.R513W	missense
MD7180	2	113028627	G	A	Ryr3	CCDS50661	r.180c>u	c.180C>T	p.A60A	silent
MD7180	2	118468178	A	T	Eif2ak4	CCDS16576	r.4494a>u	c.4403A>T	p.K1468M	missense
MD7180	2	120037881	G	C	Pla2g4b	CCDS38209	r.965+8g>c	c.900+8G>C	p.?	splice_region
MD7180	2	121103882	G	A	Tgm7	ENSMUST00000110675.1	r.804c>u	c.528C>T	p.G176G	silent
MD7180	2	121184763	G	T	Tubgcp4	CCDS16637	r.1130g>u	c.951G>T	p.Q317H	missense
MD7180	2	124660244	G	A	Sema6d	CCDS38225	r.2466g>a	c.1647G>A	p.L549L	silent
MD7180	2	155069017	C	T	Ahcy	CCDS16942	r.135g>a	c.30G>A	p.A10A	silent
MD7180	2	155965523	C	T	Cep250	CCDS50772	r.1007c>u	c.807C>T	p.L269L	silent
MD7180	2	158320321	A	G	Lbp	CCDS16988	r.979a>g	c.802A>G	p.S268G	missense
MD7180	2	166060892	C	T	Ncoa3	CCDS38333	r.3469c>u	c.3249C>T	p.I1083I	silent
MD7180	2	180937176	G	T	Nkain4	CCDS17189	r.582c>a	c.507C>A	p.S169R	missense
MD7180	3	15963621	C	T	Gm5150	CCDS38395	r.600g>a	c.485G>A	p.R162H	missense
MD7180	3	19971044	C	T	Cp	CCDS71227	r.1339c>u	c.1166C>T	p.T389M	missense
MD7180	3	19973838	G	A	Cp	CCDS71227	r.1580g>a	c.1407G>A	p.Q469Q	silent
MD7180	3	36222201	C	T	Qrfpr	CCDS17311	r.113g>a	c.39G>A	p.R13R	silent
MD7180	3	53475316	T	A	Proser1	CCDS17346	r.1254u>a	c.645T>A	p.S215R	missense
MD7180	3	54899373	G	A	Sertm1	CCDS17355	r.781c>u	c.230C>T	p.P77L	missense
MD7180	3	55533626	G	T	Dclk1	CCDS17359	r.2409g>u	c.2163G>T	p.V721V	silent
MD7180	3	58884957	C	T	Clrn1	CCDS38439	r.256g>a	c.84G>A	p.V28V	silent
MD7180	3	64275349	A	T	Vmn2r3	CCDS50920	r.850u>a	c.844T>A	p.W282R	missense
MD7180	3	65669080	A	G	Lekr1	CCDS17389	r.85-10a>g	c.?	p.?	splice_region
MD7180	3	67449698	T	C	Gfm1	CCDS38449	r.1246u>c	c.1103T>C	p.L368P	missense
MD7180	3	75332310	G	A	Wdr49	ENSMUST00000193989.3	r.1780c>u	c.1500C>T	p.I500I	silent
MD7180	3	83248629	C	T	Dchs2	ENSMUST00000191829.1	r.2296c>u	c.2296C>T	p.P766S	missense
MD7180	3	87536227	A	G	Etv3	CCDS17453	r.1380a>g	c.1117A>G	p.S373G	missense
MD7180	3	88333570	G	C	Tmem79	CCDS17470	r.236c>g	c.70C>G	p.Q24E	missense
MD7180	3	88966321	C	T	Ash1l	CCDS17487	r.884c>u	c.410C>T	p.S137L	missense
MD7180	3	90463947	C	T	Npr1	CCDS17529	r.1136g>a	c.773G>A	p.G258D	missense
MD7180	3	93283152	C	G	Flg	ENSMUST00000178752.1	r.327c>g	c.327C>G	p.S109R	missense
MD7180	3	95338669	G	C	Setdb1	CCDS17613	r.2127c>g	c.1944C>G	p.P648P	silent
MD7180	3	96048353	C	T	Vps45	CCDS17628	r.1016g>a	c.324G>A	p.K108K	silent
MD7180	3	98742624	C	T	Hsd3b3	CCDS51016	r.433g>a	c.382G>A	p.V128I	missense
MD7180	3	106491328	G	A	Dennd2d	CCDS17722	r.811g>a	c.628G>A	p.V210I	missense
MD7180	3	116687175	G	A	Slc35a3	CCDS17791	r.938c>u	c.352C>T	p.Q118*	nonsense
MD7180	3	125875554	C	T	Ugt8a	CCDS17821	r.1326g>a	c.900G>A	p.L300L	silent
MD7180	3	126928854	A	T	Ank2	CCDS38625	r.3233-7u>a	c.2956-7T>A	p.?	splice_region
MD7180	3	130041390	T	C	Sec24b	CCDS17840	r.397a>g	c.158A>G	p.Y53C	missense
MD7180	3	145508643	G	A	Col24a1	CCDS17892	r.4756g>a	c.4120G>A	p.E1374K	missense
MD7180	3	152276713	G	A	Fam73a	CCDS17916	r.2101c>u	c.1725C>T	p.A575A	silent
MD7180	3	152615979	C	T	Ak5	CCDS38675	r.1271g>a	c.770G>A	p.R257H	missense
MD7180	4	11239324	G	A	Ints8	CCDS17967	r.1148c>u	c.1000C>T	p.R334*	nonsense
MD7180	4	19098237	G	A	Cnbd1	ENSMUST00000137780.1	r.222c>u	c.182C>T	p.S61L	missense
MD7180	4	32695359	G	A	Mdn1	CCDS57264	r.3529g>a	c.3397G>A	p.V1133I	missense
MD7180	4	41521688	C	T	Fam219a	CCDS51141	r.518g>a	c.217G>A	p.V73I	missense
MD7180	4	47117972	G	T	Galnt12	CCDS18158	r.1330g>u	c.1266G>T	p.W422C	missense
MD7180	4	48421924	C	T	Invs	CCDS18166	r.2753c>u	c.2555C>T	p.P852L	missense
MD7180	4	49282271	G	A	Plppr1	CCDS18170	r.460g>a	c.79G>A	p.G27R	missense
MD7180	4	59094194	G	A	AI481877	ENSMUST00000107547.1	r.633c>u	c.529C>T	p.L177F	missense
MD7180	4	62148191	G	A	Mup21	CCDS18235	r.582c>u	c.471C>T	p.C157C	silent
MD7180	4	96202114	G	A	Cyp2j7	ENSMUST00000162514.2	r.1072c>u	c.1072C>T	p.R358*	nonsense
MD7180	4	99781948	A	T	Itgb3bp	CCDS18387	r.452u>a	c.353T>A	p.L118H	missense
MD7180	4	106680871	A	G	Mroh7	CCDS51253	r.3892u>c	c.3607T>C	p.L1203L	silent
MD7180	4	107009669	G	T	Ssbp3	CCDS18427	r.664-10g>u	c.277-10G>T	p.?	splice_region
MD7180	4	108205164	C	T	Zyg11a	CCDS51256	r.433g>a	c.433G>A	p.A145T	missense
MD7180	4	112842895	A	T	Skint6	CCDS51269	r.3151+10u>a	c.3097+10T>A	p.?	splice_region
MD7180	4	115521184	C	T	Cyp4a10	CCDS18492	r.554c>u	c.496C>T	p.R166*	nonsense
MD7180	4	118231532	G	A	Ptprf	CCDS18546	r.2424c>u	c.2073C>T	p.G691G	silent
MD7180	4	118393945	C	G	Szt2	CCDS51283	r.1049g>c	c.965G>C	p.G322A	missense
MD7180	4	118710117	G	A	Olfr1341	CCDS38855	r.709g>a	c.709G>A	p.A237T	missense
MD7180	4	121049691	G	A	Col9a2	CCDS18599	r.1203g>a	c.873G>A	p.G291G	silent
MD7180	4	121052777	C	T	Col9a2	CCDS18599	r.1675c>u	c.1345C>T	p.P449S	missense
MD7180	4	122855884	G	A	Ppt1	CCDS38870	r.812+7g>a	c.798+7G>A	p.?	splice_region
MD7180	4	130169077	C	T	Tinagl1	CCDS18708	r.750g>a	c.521G>A	p.R174H	missense
MD7180	4	130220491	G	A	Gm853	CCDS38890	r.415-7c>u	c.139-7C>T	p.?	splice_region
MD7180	4	132901997	G	A	Fam76a	CCDS18738	r.957+6c>u	c.837+6C>T	p.?	splice_region
MD7180	4	133253577	G	A	Sytl1	CCDS38902	r.1610c>u	c.1445C>T	p.T482I	missense
MD7180	4	134833283	G	A	Tmem57	CCDS18777	r.616c>u	c.388C>T	p.L130F	missense
MD7180	4	135466861	G	A	Nipal3	CCDS18786	r.1299c>u	c.860C>T	p.A287V	missense
MD7180	4	136007167	G	C	Tceb3	CCDS18798	r.2164c>g	c.2026C>G	p.R676G	missense
MD7180	4	137921079	A	C	Ece1	CCDS18822	r.377a>c	c.146A>C	p.E49A	missense
MD7180	4	139667414	G	A	Tas1r2	CCDS18849	r.1598g>a	c.1567G>A	p.D523N	missense
MD7180	4	141097079	G	A	Spata21	CCDS18863	r.1024g>a	c.652G>A	p.V218I	missense
MD7180	4	141595353	C	A	Fblim1	CCDS18876	r.323g>u	c.118G>T	p.A40S	missense
MD7180	4	144670614	C	T	Gm436	CCDS38957	r.547g>a	c.547G>A	p.D183N	missense
MD7180	4	144721241	G	A	Gm13178	CCDS38958	r.164c>u	c.164C>T	p.T55I	missense
MD7180	4	155010936	C	T	Plch2	CCDS71533	r.49g>a	c.49G>A	p.V17I	missense
MD7180	4	156195352	G	C	Agrn	CCDS19060	r.429c>g	c.361C>G	p.P121A	missense
MD7180	4	156218124	T	A	Perm1	CCDS51406	r.1516u>a	c.1124T>A	p.L375*	nonsense
MD7180	5	3960471	A	T	Akap9	CCDS19070	r.1342a>u	c.1173A>T	p.L391F	missense
MD7180	5	24368887	C	T	Nos3	CCDS19117	r.676c>u	c.648C>T	p.Y216Y	silent
MD7180	5	25363481	G	C	Kmt2c	CCDS39033	r.2911c>g	c.2716C>G	p.L906V	missense
MD7180	5	31174329	G	A	Gtf3c2	CCDS39053	r.428c>u	c.144C>T	p.I48I	silent
MD7180	5	37310241	G	A	Evc	CCDS19247	r.2325c>u	c.2224C>T	p.R742W	missense
MD7180	5	43235094	G	A	Cpeb2	CCDS51487	r.1919+6g>a	c.1626+6G>A	p.?	splice_region
MD7180	5	53651400	C	T	Rbpj	CCDS19292	r.1061c>u	c.925C>T	p.L309F	missense
MD7180	5	61809191	C	T	G6pd2	CCDS19297	r.376c>u	c.308C>T	p.T103M	missense
MD7180	5	72974601	G	A	Slain2	CCDS19335	r.1768g>a	c.1512G>A	p.A504A	silent
MD7180	5	86237733	C	T	Tmprss11c	CCDS19380	r.927g>a	c.879G>A	p.S293S	silent
MD7180	5	86816949	C	T	Ythdc1	CCDS39127	r.502c>u	c.502C>T	p.Q168*	nonsense
MD7180	5	87001208	G	A	Ugt2b35	CCDS39128	r.349g>a	c.317G>A	p.C106Y	missense
MD7180	5	87460613	G	A	Ugt2a1	CCDS39129	r.1447c>u	c.1366C>T	p.L456L	silent
MD7180	5	97392125	G	A	Naa11	CCDS19453	r.255c>u	c.173C>T	p.A58V	missense
MD7180	5	98943440	A	G	Prkg2	CCDS19459	r.2479u>c	c.2037T>C	p.P679P	silent
MD7180	5	99964764	T	C	Hnrnpd	CCDS39182	r.973a>g	c.659A>G	p.N220S	missense
MD7180	5	100365801	C	A	Sec31a	CCDS51573	r.3384g>u	c.3251G>T	p.G1084V	missense
MD7180	5	101852241	C	T	Wdfy3	CCDS19473	r.9677g>a	c.9132G>A	p.G3044G	silent
MD7180	5	106973991	G	A	Cdc7	CCDS19498	r.1127g>a	c.769G>A	p.V257I	missense
MD7180	5	109330483	A	T	Vmn2r16	CCDS51602	r.103a>u	c.103A>T	p.N35Y	missense
MD7180	5	112723871	G	A	Myo18b	CCDS51618	r.6571c>u	c.6343C>T	p.R2115*	nonsense
MD7180	5	112840626	G	A	Myo18b	CCDS51618	r.3321c>u	c.3093C>T	p.Y1031Y	silent
MD7180	5	113737116	T	G	Ficd	CCDS51620	r.543u>g	c.245T>G	p.L82R	missense
MD7180	5	117947451	C	T	Nos1	CCDS19606	r.4649c>u	c.3843C>T	p.F1281F	silent
MD7180	5	120947840	T	A	Rph3a	CCDS39246	r.1959+8a>u	c.1524+8A>T	p.?	splice_region
MD7180	5	122861772	G	A	Rnf34	CCDS19656	r.335g>a	c.90G>A	p.A30A	silent
MD7180	5	124002121	G	A	Hip1r	CCDS39276	r.3298g>a	c.3163G>A	p.D1055N	missense
MD7180	5	127563677	G	T	Tmem132c	CCDS51650	r.3018g>u	c.2911G>T	p.D971Y	missense
MD7180	5	128751121	C	T	Piwil1	CCDS19690	r.2446c>u	c.2184C>T	p.V728V	silent
MD7180	5	134934284	C	A	Wbscr27	CCDS19727	r.399-5c>a	c.253-5C>A	p.?	splice_region
MD7180	5	135433140	G	A	Hip1	CCDS51663	r.1526c>u	c.1467C>T	p.N489N	silent
MD7180	5	138164726	A	G	Mcm7	CCDS19793	r.2819u>c	c.2153T>C	p.F718S	missense
MD7180	5	139972532	A	G	Elfn1	CCDS19816	r.1642a>g	c.1290A>G	p.V430V	silent
MD7180	5	142905233	T	C	Actb	CCDS19833	r.472+4a>g	c.363+4A>G	p.?	splice_region
MD7180	6	3692593	C	A	Calcr	CCDS39417	r.1759g>u	c.1260G>T	p.K420N	missense
MD7180	6	17549053	G	A	Met	CCDS19925	r.3415g>a	c.2903G>A	p.R968H	missense
MD7180	6	42686854	G	A	Tcaf1	CCDS20076	r.235c>u	c.91C>T	p.L31F	missense
MD7180	6	47820810	T	C	Zfp786	CCDS20098	r.1647a>g	c.1193A>G	p.N398S	missense
MD7180	6	48482811	G	A	Sspo	CCDS57420	r.10103g>a	c.10103G>A	p.G3368D	missense
MD7180	6	57024989	G	A	Vmn1r7	CCDS51792	r.336c>u	c.285C>T	p.C95C	silent
MD7180	6	72307210	T	A	Sftpb	CCDS71775	r.627u>a	c.612T>A	p.T204T	silent
MD7180	6	73022359	C	A	Dnah6	CCDS51813	r.12169g>u	c.12088G>T	p.E4030*	nonsense
MD7180	6	83032876	G	A	Dok1	CCDS20265	r.292c>u	c.251C>T	p.P84L	missense
MD7180	6	83743145	A	T	Atp6v1b1	CCDS20283	r.156a>u	c.61A>T	p.T21S	missense
MD7180	6	84129495	G	A	Dysf	CCDS39536	r.3562g>a	c.3433G>A	p.E1145K	missense
MD7180	6	87980935	G	C	H1fx	CCDS20331	r.703c>g	c.422C>G	p.T141R	missense
MD7180	6	90676922	G	A	Iqsec1	CCDS51851	r.2181-8c>u	c.1848-8C>T	p.?	splice_region
MD7180	6	111358189	C	T	Grm7	CCDS39587	r.1846c>u	c.1560C>T	p.P520P	silent
MD7180	6	114302751	G	A	Slc6a1	CCDS20434	r.754g>a	c.375G>A	p.V125V	silent
MD7180	6	114304878	G	A	Slc6a1	CCDS20434	r.1052g>a	c.673G>A	p.V225M	missense
MD7180	6	115281172	G	A	Syn2	CCDS51874	r.1874g>a	c.1710G>A	p.A570A	silent
MD7180	6	118697771	G	A	Cacna1c	CCDS80587	r.1606c>u	c.1606C>T	p.R536*	nonsense
MD7180	6	123815808	G	A	Vmn2r24	CCDS51902	r.2093g>a	c.2093G>A	p.W698*	nonsense
MD7180	6	124317326	G	A	Cd163	CCDS51905	r.1482g>a	c.1442G>A	p.G481E	missense
MD7180	6	124747996	G	A	Atn1	CCDS20526	r.657-7c>u	c.280-7C>T	p.?	splice_region
MD7180	6	124809840	G	A	Spsb2	CCDS20529	r.739g>a	c.535G>A	p.G179S	missense
MD7180	6	131678163	C	T	Tas2r106	CCDS20610	r.724g>a	c.724G>A	p.G242R	missense
MD7180	6	133107866	T	C	Smim10l1	CCDS80626	r.353u>c	c.195T>C	p.G65G	silent
MD7180	6	138657709	C	T	Igbp1b	CCDS20670	r.836g>a	c.736G>A	p.V246I	missense
MD7180	6	141807077	C	T	Slco1a4	CCDS39690	r.2186g>a	c.1897G>A	p.D633N	missense
MD7180	7	4836377	C	T	Shisa7	CCDS71882	r.594g>a	c.347G>A	p.R116H	missense
MD7180	7	4921670	C	G	Zfp628	CCDS51979	r.3191c>g	c.2890C>G	p.L964V	missense
MD7180	7	6189574	A	G	Zfp444	CCDS20770	r.867a>g	c.590A>G	p.K197R	missense
MD7180	7	6501660	G	A	Olfr1348	ENSMUST00000086319.4	r.583c>u	c.583C>T	p.L195F	missense
MD7180	7	6677355	C	T	Zim1	CCDS20782	r.1607g>a	c.1308G>A	p.P436P	silent
MD7180	7	6678049	G	A	Zim1	CCDS20782	r.913c>u	c.614C>T	p.P205L	missense
MD7180	7	7116073	C	A	Zfp954	CCDS51991	r.647g>u	c.471G>T	p.T157T	silent
MD7180	7	16134115	G	A	Slc8a2	CCDS20845	r.409g>a	c.271G>A	p.D91N	missense
MD7180	7	20023702	G	A	Nlrp9b	CCDS20920	r.996g>a	c.863G>A	p.R288K	missense
MD7180	7	21260596	C	T	Vmn1r124	CCDS52092	r.22g>a	c.22G>A	p.V8M	missense
MD7180	7	23301520	G	A	Nlrp4e	CCDS20928	r.329g>a	c.239G>A	p.R80K	missense
MD7180	7	24003820	C	G	V1rd19	CCDS52137	r.730c>g	c.710C>G	p.T237S	missense
MD7180	7	25697227	A	T	Tgfb1	CCDS20993	r.1682a>u	c.815A>T	p.H272L	missense
MD7180	7	25733273	C	T	Hnrnpul1	CCDS20995	r.1485g>a	c.1363G>A	p.G455S	missense
MD7180	7	26611692	A	G	Vmn1r185	CCDS21005	r.473u>c	c.387T>C	p.A129A	silent
MD7180	7	26819067	G	A	Cyp2g1	CCDS21007	r.1041g>a	c.1006G>A	p.G336R	missense
MD7180	7	27241988	G	A	Adck4	CCDS39847	r.844g>a	c.589G>A	p.E197K	missense
MD7180	7	27489243	C	G	Sertad1	CCDS21022	r.170-10c>g	c.?	p.?	splice_region
MD7180	7	27653960	C	T	Ttc9b	CCDS21028	r.46c>u	c.34C>T	p.L12F	missense
MD7180	7	28835886	A	G	Lgals4	CCDS21058	r.522a>g	c.194A>G	p.N65S	missense
MD7180	7	28989758	T	C	Map4k1	CCDS39865	r.1131+6u>c	c.1003+6T>C	p.?	splice_region
MD7180	7	30649970	T	C	Rbm42	CCDS52179	r.348a>g	c.108A>G	p.E36E	silent
MD7180	7	33743862	G	T	Scgb1b24	CCDS52199	r.61+3g>u	c.61+3G>T	p.?	splice_region
MD7180	7	35305957	C	T	Gpatch1	CCDS21147	r.612g>a	c.585G>A	p.L195L	silent
MD7180	7	43498340	G	A	4931406B18Rik	CCDS21172	r.1324-8c>u	c.614-8C>T	p.?	splice_region
MD7180	7	49453439	C	T	Nav2	CCDS71973	r.2081c>u	c.1984C>T	p.Q662*	nonsense
MD7180	7	64220262	C	T	Trpm1	CCDS21332	r.1859c>u	c.1662C>T	p.T554T	silent
MD7180	7	64389839	C	T	Mphosph10	CCDS21333	r.456g>a	c.382G>A	p.E128K	missense
MD7180	7	65676058	G	A	Tarsl2	CCDS21339	r.1426g>a	c.1379G>A	p.S460N	missense
MD7180	7	78461126	C	T	Ntrk3	CCDS21371	r.1451g>a	c.826G>A	p.E276K	missense
MD7180	7	81974446	C	T	Bnc1	CCDS52285	r.1034g>a	c.1032G>A	p.R344R	silent
MD7180	7	83633221	G	T	Stard5	CCDS21411	r.323g>u	c.241G>T	p.D81Y	missense
MD7180	7	83992162	C	T	Cemip	CCDS21416	r.914g>a	c.653G>A	p.R218H	missense
MD7180	7	84634383	C	T	Zfand6	CCDS21419	r.230g>a	c.10G>A	p.E4K	missense
MD7180	7	85620816	G	A	Vmn2r71	CCDS52293	r.1524+10g>a	c.1524+10G>A	p.?	splice_region
MD7180	7	85738339	C	T	Vmn2r72	CCDS52294	r.2016g>a	c.2016G>A	p.T672T	silent
MD7180	7	89955561	T	C	Eed	CCDS40016	r.1627a>g	c.1169A>G	p.D390G	missense
MD7180	7	102713614	G	A	Olfr33	CCDS21544	r.798c>u	c.798C>T	p.S266S	silent
MD7180	7	102900387	G	A	Olfr570	CCDS21551	r.46g>a	c.19G>A	p.E7K	missense
MD7180	7	102984746	C	T	Olfr578	CCDS21557	r.417g>a	c.417G>A	p.T139T	silent
MD7180	7	103732461	T	C	Olfr628	CCDS52338	r.534u>c	c.534T>C	p.S178S	silent
MD7180	7	103732479	T	C	Olfr628	CCDS52338	r.552u>c	c.552T>C	p.H184H	silent
MD7180	7	103788129	G	A	Olfr67	CCDS40059	r.147c>u	c.147C>T	p.V49V	silent
MD7180	7	105204167	G	A	Olfr686	CCDS21645	r.210c>u	c.175C>T	p.Q59*	nonsense
MD7180	7	105708581	G	A	Dnhd1	ENSMUST00000145988.8	r.9873g>a	c.9622G>A	p.V3208I	missense
MD7180	7	108055312	G	C	Olfr479	CCDS21701	r.356g>c	c.329G>C	p.C110S	missense
MD7180	7	110926368	C	T	Mrvi1	CCDS52362	r.676g>a	c.576G>A	p.R192R	silent
MD7180	7	114536055	G	A	Pde3b	CCDS21760	r.3377g>a	c.3107G>A	p.R1036Q	missense
MD7180	7	115544480	T	G	Sox6	CCDS40098	r.1594a>c	c.1425A>C	p.G475G	silent
MD7180	7	119500516	G	C	Pdilt	CCDS52378	r.777-7c>g	c.535-7C>G	p.?	splice_region
MD7180	7	119938996	C	T	Dnah3	ENSMUST00000046993.3	r.10765g>a	c.10765G>A	p.V3589I	missense
MD7180	7	119952636	G	A	Dnah3	ENSMUST00000046993.3	r.8459c>u	c.8459C>T	p.S2820L	missense
MD7180	7	123307083	C	T	Arhgap17	CCDS52389	r.933-4g>a	c.853-4G>A	p.?	splice_region
MD7180	7	123402871	G	A	Lcmt1	CCDS40118	r.525g>a	c.358G>A	p.D120N	missense
MD7180	7	123494865	G	A	Zkscan2	CCDS40119	r.1207c>u	c.725C>T	p.A242V	missense
MD7180	7	127344140	C	A	Zfp768	CCDS21864	r.1011g>u	c.824G>T	p.R275L	missense
MD7180	7	127448799	C	T	Zfp689	CCDS21867	r.360g>a	c.60G>A	p.R20R	silent
MD7180	7	127717290	G	A	Ctf1	CCDS21875	r.450g>a	c.431G>A	p.G144D	missense
MD7180	7	127993503	C	T	Pycard	CCDS21888	r.365g>a	c.151G>A	p.D51N	missense
MD7180	7	128112282	G	A	Itgam	CCDS40149	r.2263g>a	c.2160G>A	p.P720P	silent
MD7180	7	132859272	C	T	Fam175b	CCDS21928	r.48c>u	c.38C>T	p.S13F	missense
MD7180	7	134012278	G	A	Adam12	CCDS21938	r.561c>u	c.341C>T	p.T114M	missense
MD7180	7	140323523	G	C	Olfr525	CCDS21971	r.922g>c	c.823G>C	p.A275P	missense
MD7180	7	141091989	G	A	Sigirr	CCDS40179	r.1477c>u	c.880C>T	p.P294S	missense
MD7180	7	141192901	C	T	Hras	CCDS22003	r.202g>a	c.40G>A	p.V14M	missense
MD7180	8	10562170	G	C	Myo16	CCDS40218	r.3814g>c	c.3814G>C	p.V1272L	missense
MD7180	8	13221722	C	T	Adprhl1	ENSMUST00000204916.2	r.5169g>a	c.5035G>A	p.D1679N	missense
MD7180	8	13779304	C	T	Cdc16	CCDS22114	r.1720c>u	c.1589C>T	p.S530L	missense
MD7180	8	21973392	G	T	Ccdc70	CCDS22167	r.405g>u	c.197G>T	p.R66M	missense
MD7180	8	22002839	C	T	Atp7b	CCDS22168	r.3522g>a	c.3272G>A	p.G1091E	missense
MD7180	8	25594054	T	G	Letm2	CCDS52527	r.565a>c	c.160A>C	p.K54Q	missense
MD7180	8	27393709	C	T	Chrnb3	CCDS22217	r.731c>u	c.473C>T	p.S158F	missense
MD7180	8	33573778	A	C	Tex15	CCDS22232	r.3235a>c	c.3235A>C	p.N1079H	missense
MD7180	8	33581968	G	C	Tex15	CCDS22232	r.7542g>c	c.7542G>C	p.L2514L	silent
MD7180	8	43521202	G	A	Adam26b	CCDS22268	r.1067c>u	c.762C>T	p.I254I	silent
MD7180	8	48674626	G	A	Tenm3	CCDS22303	r.346c>u	c.16C>T	p.R6C	missense
MD7180	8	70191926	G	A	Slc25a42	CCDS40370	r.232c>u	c.122C>T	p.A41V	missense
MD7180	8	70747864	C	T	Pde4c	CCDS80891	r.1282c>u	c.1118C>T	p.A373V	missense
MD7180	8	71407881	G	A	Ankle1	CCDS52583	r.1007g>a	c.981G>A	p.G327G	silent
MD7180	8	83541855	C	T	Olfr370	CCDS22454	r.763c>u	c.710C>T	p.A237V	missense
MD7180	8	91270259	G	A	Rpgrip1l	CCDS22520	r.2059c>u	c.1992C>T	p.H664H	silent
MD7180	8	92358400	G	A	Irx5	CCDS22522	r.605g>a	c.217G>A	p.A73T	missense
MD7180	8	93201571	G	A	Ces1e	CCDS22529	r.1720c>u	c.1522C>T	p.P508S	missense
MD7180	8	94493045	G	A	Nlrc5	CCDS59741	r.3262g>a	c.3262G>A	p.A1088T	missense
MD7180	8	95327929	G	A	Zfp319	CCDS22559	r.2314c>u	c.1645C>T	p.R549C	missense
MD7180	8	99111676	C	A	Cdh8	CCDS40448	r.2121g>u	c.1531G>T	p.G511C	missense
MD7180	8	109731941	G	C	Atxn1l	CCDS40474	r.2036c>g	c.1688C>G	p.S563C	missense
MD7180	8	119600982	C	T	Taf1c	CCDS40493	r.1089g>a	c.1000G>A	p.G334R	missense
MD7180	8	122605161	C	A	Galns	CCDS40504	r.363g>u	c.214G>T	p.A72S	missense
MD7180	8	122813121	G	A	Acsf3	CCDS40505	r.1597g>a	c.1487G>A	p.S496N	missense
MD7180	8	123354078	C	T	Spire2	CCDS22754	r.412c>u	c.360C>T	p.N120N	silent
MD7180	8	125850348	A	T	Pcnxl2	CCDS52708	r.3180u>a	c.2944T>A	p.Y982N	missense
MD7180	9	14316226	C	T	Sesn3	CCDS22820	r.1200c>u	c.689C>T	p.A230V	missense
MD7180	9	14716040	G	A	Piwil4	CCDS22824	r.1565c>u	c.1565C>T	p.P522L	missense
MD7180	9	18595403	G	A	Muc16	ENSMUST00000208663.1	r.19158c>u	c.19158C>T	p.V6386V	silent
MD7180	9	19809038	C	T	Olfr859	CCDS22864	r.719c>u	c.719C>T	p.T240I	missense
MD7180	9	20441341	G	A	Zfp26	CCDS40543	r.885c>u	c.427C>T	p.L143L	silent
MD7180	9	21273255	T	A	Atg4d	CCDS22899	r.1428u>a	c.1244T>A	p.I415N	missense
MD7180	9	21287898	C	T	Kri1	CCDS72201	r.72g>a	c.56G>A	p.R19H	missense
MD7180	9	35215499	G	C	Srpr	CCDS22959	r.1686g>c	c.1552G>C	p.D518H	missense
MD7180	9	39059852	C	A	Olfr937	CCDS23037	r.813g>u	c.813G>T	p.G271G	silent
MD7180	9	40000999	A	G	Olfr979	CCDS23070	r.252u>c	c.227T>C	p.V76A	missense
MD7180	9	44799589	C	T	Ttc36	CCDS23121	r.575g>a	c.443G>A	p.R148Q	missense
MD7180	9	50693638	A	T	Dixdc1	CCDS23169	r.1031u>a	c.901T>A	p.Y301N	missense
MD7180	9	56127842	C	G	Pstpip1	CCDS40645	r.1545c>g	c.1098C>G	p.L366L	silent
MD7180	9	56887966	G	A	Cspg4	CCDS23211	r.3070g>a	c.2984G>A	p.R995H	missense
MD7180	9	57700346	C	T	Cyp1a1	CCDS23230	r.357c>u	c.256C>T	p.P86S	missense
MD7180	9	59779997	C	G	Myo9a	CCDS52820	r.905c>g	c.384C>G	p.T128T	silent
MD7180	9	67370644	G	C	Tln2	CCDS52849	r.1281c>g	c.1081C>G	p.R361G	missense
MD7180	9	69483031	G	A	Anxa2	CCDS23316	r.552g>a	c.415G>A	p.E139K	missense
MD7180	9	70584076	C	T	Sltm	CCDS23322	r.2040c>u	c.2040C>T	p.R680R	silent
MD7180	9	76491409	G	A	Fam83b	CCDS40695	r.2524c>u	c.2411C>T	p.S804F	missense
MD7180	9	86521081	C	T	Dopey1	CCDS52876	r.4529c>u	c.4333C>T	p.R1445W	missense
MD7180	9	87015875	G	A	Ripply2	CCDS40715	r.102g>a	c.94G>A	p.G32S	missense
MD7180	9	90110160	A	T	Morf4l1	CCDS23400	r.193u>a	c.53T>A	p.L18Q	missense
MD7180	9	95939244	C	T	Atr	CCDS52890	r.6910c>u	c.6782C>T	p.P2261L	missense
MD7180	9	101034704	C	T	Pccb	CCDS23442	r.195g>a	c.154G>A	p.G52R	missense
MD7180	9	105287684	G	T	Nek11	CCDS23464	r.1710c>a	c.1242C>A	p.L414L	silent
MD7180	9	106485310	C	T	Rrp9	CCDS23481	r.1472c>u	c.1393C>T	p.R465C	missense
MD7180	9	106647403	G	A	Grm2	CCDS52914	r.2303c>u	c.2112C>T	p.G704G	silent
MD7180	9	106700677	C	G	Rad54l2	CCDS40759	r.3311g>c	c.3044G>C	p.G1015A	missense
MD7180	9	106717191	T	A	Rad54l2	CCDS40759	r.1404a>u	c.1137A>T	p.E379D	missense
MD7180	9	106858865	A	G	Vprbp	CCDS23485	r.3237a>g	c.3011A>G	p.D1004G	missense
MD7180	9	107570901	C	G	Hyal2	CCDS23496	r.1081c>g	c.752C>G	p.S251C	missense
MD7180	9	108058837	G	A	Rnf123	CCDS81072	r.3309c>u	c.2713C>T	p.R905C	missense
MD7180	9	108716866	G	A	Prkar2a	CCDS23536	r.610g>a	c.296G>A	p.C99Y	missense
MD7180	9	108953809	T	C	Col7a1	CCDS40770	r.117u>c	c.65T>C	p.V22A	missense
MD7180	9	111272540	G	A	Epm2aip1	CCDS40785	r.596g>a	c.580G>A	p.V194I	missense
MD7180	9	111604099	C	T	Stac	CCDS23586	r.890g>a	c.650G>A	p.G217D	missense
MD7180	9	119074685	T	A	Plcd1	CCDS23607	r.1193a>u	c.1088A>T	p.K363M	missense
MD7180	9	122986197	T	G	Kif15	CCDS23651	r.1328u>g	c.1275T>G	p.F425L	missense
MD7180	10	26318438	A	C	L3mbtl3	CCDS23756	r.1531u>g	c.1260T>G	p.S420R	missense
MD7180	10	33622715	G	T	Clvs2	CCDS23770	r.978c>a	c.218C>A	p.A73D	missense
MD7180	10	45153165	T	G	Prep	CCDS23826	r.1785u>g	c.1660T>G	p.S554A	missense
MD7180	10	58235724	G	T	Gm4981	CCDS48564	r.978c>a	c.667C>A	p.P223T	missense
MD7180	10	64873339	C	T	Ctnna3	CCDS23901	r.2316c>u	c.2156C>T	p.T719M	missense
MD7180	10	75646656	T	C	Cabin1	CCDS35938	r.6914a>g	c.6452A>G	p.N2151S	missense
MD7180	10	75949181	G	T	Vpreb3	CCDS23940	r.149g>u	c.91G>T	p.V31F	missense
MD7180	10	77260831	C	T	Pofut2	CCDS23954	r.405+7c>u	c.382+7C>T	p.?	splice_region
MD7180	10	79669498	C	T	Tpgs1	CCDS23982	r.89c>u	c.89C>T	p.P30L	missense
MD7180	10	80313494	G	A	Apc2	CCDS24016	r.4312g>a	c.4294G>A	p.A1432T	missense
MD7180	10	81638723	T	C	Ankrd24	CCDS36001	r.890u>c	c.720T>C	p.S240S	silent
MD7180	10	84720472	A	C	Polr3b	CCDS24081	r.3257a>c	c.3227A>C	p.E1076A	missense
MD7180	10	88400670	C	T	Gnptab	CCDS24110	r.329c>u	c.136C>T	p.R46*	nonsense
MD7180	10	89794508	C	T	Uhrf1bp1l	CCDS36028	r.1687c>u	c.1433C>T	p.S478F	missense
MD7180	10	106858184	C	T	Ppfia2	CCDS56746	r.2302c>u	c.2018C>T	p.S673L	missense
MD7180	10	107711867	A	G	Ptprq	CCDS36051	r.842+6u>c	c.663+6T>C	p.?	splice_region
MD7180	10	107789081	T	C	Otogl	CCDS56747	r.4701a>g	c.4695A>G	p.G1565G	silent
MD7180	10	117024363	A	G	Best3	CCDS24188	r.2042a>g	c.1527A>G	p.P509P	silent
MD7180	10	121667635	C	T	D930020B18Rik	CCDS36074	r.738c>u	c.714C>T	p.F238F	silent
MD7180	10	127006657	G	A	Avil	CCDS24221	r.446g>a	c.304G>A	p.D102N	missense
MD7180	10	127544627	C	T	Lrp1	CCDS24245	r.12115g>a	c.11654G>A	p.G3885D	missense
MD7180	10	127811223	C	T	Rdh16	CCDS24252	r.527c>u	c.483C>T	p.N161N	silent
MD7180	10	128041281	C	G	Naca	CCDS48723	r.2521c>g	c.2181C>G	p.F727L	missense
MD7180	10	128246154	C	T	Timeless	CCDS24266	r.1825c>u	c.1647C>T	p.P549P	silent
MD7180	10	128492322	A	C	Myl6	CCDS48728	r.320u>g	c.256T>G	p.Y86D	missense
MD7180	10	129776822	G	A	Olfr809	CCDS24336	r.952g>a	c.952G>A	p.V318M	missense
MD7180	11	5033729	G	A	Ap1b1	CCDS36100	r.2295g>a	c.2041G>A	p.A681T	missense
MD7180	11	5830138	G	A	Polm	CCDS24405	r.1163c>u	c.898C>T	p.Q300*	nonsense
MD7180	11	9293308	T	C	Abca13	CCDS36110	r.5194u>c	c.5170T>C	p.S1724P	missense
MD7180	11	29130928	G	A	Pnpt1	CCDS24490	r.171+10g>a	c.161+10G>A	p.?	splice_region
MD7180	11	34695470	A	C	Dock2	ENSMUST00000093193.11	r.1583u>g	c.1514T>G	p.I505S	missense
MD7180	11	35808576	A	G	Rars	CCDS24544	r.1914u>c	c.1889T>C	p.V630A	missense
MD7180	11	44561749	G	T	Rnf145	CCDS24565	r.1897g>u	c.1554G>T	p.K518N	missense
MD7180	11	46150338	C	G	Nipal4	CCDS24572	r.1261g>c	c.1029G>C	p.M343I	missense
MD7180	11	52261537	G	C	Tcf7	CCDS24670	r.231c>g	c.184C>G	p.P62A	missense
MD7180	11	58452390	C	T	4930504O13Rik	CCDS24731	r.119+10g>a	c.67+10G>A	p.?	splice_region
MD7180	11	59086680	G	A	Obscn	CCDS56775	r.5593c>u	c.5593C>T	p.R1865C	missense
MD7180	11	60186367	C	A	Rai1	CCDS24784	r.1784c>a	c.1256C>A	p.T419K	missense
MD7180	11	60206012	G	T	Srebf1	CCDS24785	r.955c>a	c.894C>A	p.P298P	silent
MD7180	11	60384270	G	A	Lrrc48	CCDS36172	r.1298g>a	c.1056G>A	p.T352T	silent
MD7180	11	60539087	T	G	Alkbh5	CCDS24794	r.1110u>g	c.665T>G	p.F222C	missense
MD7180	11	60547695	G	C	Alkbh5	CCDS24794	r.1226g>c	c.781G>C	p.A261P	missense
MD7180	11	66095345	T	C	Dnah9	CCDS36182	r.3528a>g	c.3462A>G	p.K1154K	silent
MD7180	11	67662082	C	G	Gas7	CCDS48821	r.744c>g	c.467C>G	p.T156R	missense
MD7180	11	69778248	G	C	Zbtb4	CCDS36197	r.2036g>c	c.1796G>C	p.R599P	missense
MD7180	11	69821548	C	A	Spem1	CCDS36199	r.369g>u	c.289G>T	p.V97L	missense
MD7180	11	70242712	C	G	Alox12	CCDS24942	r.1866g>c	c.1785G>C	p.W595C	missense
MD7180	11	70609251	C	T	Mink1	CCDS48837	r.2601c>u	c.2412C>T	p.P804P	silent
MD7180	11	70680952	G	A	Camta2	CCDS24963	r.1664c>u	c.1532C>T	p.S511L	missense
MD7180	11	70725096	C	T	Kif1c	CCDS24965	r.2234-8c>u	c.1938-8C>T	p.?	splice_region
MD7180	11	71123016	G	A	Nlrp1a	CCDS48838	r.1625c>u	c.1407C>T	p.N469N	silent
MD7180	11	72893338	T	C	Zzef1	CCDS36218	r.6139u>c	c.6068T>C	p.I2023T	missense
MD7180	11	74044999	C	A	Olfr139	CCDS25023	r.385g>u	c.274G>T	p.E92*	nonsense
MD7180	11	75142887	G	A	Smg6	CCDS25039	r.3755g>a	c.3662G>A	p.R1221H	missense
MD7180	11	78191240	A	G	Rab34	CCDS25094	r.1022a>g	c.464A>G	p.D155G	missense
MD7180	11	82437393	G	A	Tmem132e	CCDS25144	r.1117g>a	c.970G>A	p.D324N	missense
MD7180	11	82915085	G	A	Unc45b	CCDS36251	r.524g>a	c.417G>A	p.Q139Q	silent
MD7180	11	82982248	T	C	Slfn9	CCDS25154	r.2078a>g	c.1828A>G	p.M610V	missense
MD7180	11	88073705	A	G	Vezf1	CCDS48880	r.804a>g	c.682A>G	p.I228V	missense
MD7180	11	94485216	G	A	Spata20	CCDS25256	r.133c>u	c.71C>T	p.S24L	missense
MD7180	11	98019690	A	G	Cacnb1	CCDS25335	r.370u>c	c.161T>C	p.F54S	missense
MD7180	11	101078675	C	T	Hsd17b1	CCDS25445	r.178c>u	c.147C>T	p.A49A	silent
MD7180	11	102023464	C	T	Mpp3	CCDS36338	r.739g>a	c.304G>A	p.A102T	missense
MD7180	11	102199426	C	T	Hdac5	CCDS70320	r.3214g>a	c.2436G>A	p.V812V	silent
MD7180	11	105970703	C	T	Ace	CCDS25543	r.707+7c>u	c.670+7C>T	p.?	splice_region
MD7180	11	109396355	C	T	Gna13	CCDS25577	r.1146c>u	c.1003C>T	p.R335W	missense
MD7180	11	113856673	G	A	Sdk2	CCDS25605	r.2350c>u	c.2010C>T	p.C670C	silent
MD7180	11	114719154	A	G	Ttyh2	CCDS25608	r.1663a>g	c.1550A>G	p.Y517C	missense
MD7180	11	116151027	G	A	Fbf1	CCDS25659	r.2320c>u	c.1688C>T	p.S563F	missense
MD7180	11	118118855	C	T	Dnah17	CCDS48994	r.1890g>a	c.1890G>A	p.L630L	silent
MD7180	12	3897010	C	T	Dnmt3a	CCDS36397	r.1497c>u	c.1235C>T	p.P412L	missense
MD7180	12	3984575	C	T	Efr3b	CCDS49016	r.799g>a	c.594G>A	p.P198P	silent
MD7180	12	4624926	C	T	Itsn2	CCDS36398	r.324c>u	c.67C>T	p.R23C	missense
MD7180	12	13321663	C	T	Nbas	CCDS49031	r.1187c>u	c.1163C>T	p.P388L	missense
MD7180	12	33045146	G	A	Cdhr3	CCDS36430	r.2024c>u	c.1923C>T	p.T641T	silent
MD7180	12	40766297	C	T	Dock4	CCDS25895	r.3199c>u	c.2894C>T	p.P965L	missense
MD7180	12	66284090	G	A	Rpl10l	CCDS49076	r.312c>u	c.268C>T	p.R90W	missense
MD7180	12	70988495	G	A	Psma3	CCDS25961	r.669+6g>a	c.543+6G>A	p.?	splice_region
MD7180	12	76095553	G	A	Syne2	CCDS49091	r.18772g>a	c.18563G>A	p.R6188Q	missense
MD7180	12	78522901	A	G	Gphn	CCDS26000	r.991a>g	c.868A>G	p.I290V	missense
MD7180	12	82425359	T	C	Sipa1l1	CCDS26026	r.4513u>c	c.4112T>C	p.L1371P	missense
MD7180	12	84853935	C	T	Ltbp2	CCDS49112	r.816g>a	c.612G>A	p.V204V	silent
MD7180	12	85030304	G	A	Ylpm1	CCDS49114	r.3940g>a	c.3802G>A	p.D1268N	missense
MD7180	12	103949151	G	A	Serpina1e	CCDS26142	r.1041c>u	c.795C>T	p.N265N	silent
MD7180	12	108316532	C	T	Hhipl1	CCDS36554	r.1143c>u	c.1002C>T	p.I334I	silent
MD7180	12	109455514	T	C	Dlk1	CCDS26168	r.672u>c	c.153T>C	p.G51G	silent
MD7180	12	109590433	G	T	Rtl1	CCDS26170	r.5118c>a	c.4971C>A	p.D1657E	missense
MD7180	12	111321140	G	A	Cdc42bpb	CCDS26176	r.2155c>u	c.1708C>T	p.R570*	nonsense
MD7180	12	113123187	G	A	Mta1	CCDS36574	r.592g>a	c.452G>A	p.R151H	missense
MD7180	13	3575187	T	A	Fam208b	CCDS49201	r.5322a>u	c.4762A>T	p.S1588C	missense
MD7180	13	3590264	G	A	Fam208b	CCDS49201	r.1432c>u	c.872C>T	p.A291V	missense
MD7180	13	6621999	T	C	Pfkp	CCDS26230	r.457a>g	c.359A>G	p.N120S	missense
MD7180	13	8819880	G	A	Wdr37	CCDS26232	r.1630c>u	c.1342C>T	p.P448S	missense
MD7180	13	9877249	C	T	Chrm3	CCDS26238	r.2573g>a	c.1750G>A	p.V584M	missense
MD7180	13	13476313	C	T	Nid1	CCDS26244	r.1534c>u	c.1434C>T	p.V478V	silent
MD7180	13	14377930	C	T	Hecw1	CCDS49207	r.514g>a	c.80G>A	p.R27K	missense
MD7180	13	18862549	G	A	Vps41	CCDS26257	r.2293g>a	c.2269G>A	p.E757K	missense
MD7180	13	22187174	C	T	Vmn1r192	CCDS26311	r.875g>a	c.875G>A	p.R292H	missense
MD7180	13	22524351	C	T	Vmn1r203	CCDS26321	r.301c>u	c.301C>T	p.R101W	missense
MD7180	13	23076087	C	T	Vmn1r215	CCDS26330	r.296c>u	c.296C>T	p.T99I	missense
MD7180	13	23581831	C	G	Hist1h4d	CCDS26353	r.234c>g	c.230C>G	p.A77G	missense
MD7180	13	34013317	A	T	Ripk1	CCDS26443	r.525a>u	c.389A>T	p.H130L	missense
MD7180	13	34890676	A	G	Prpf4b	CCDS26448	r.1992a>g	c.1832A>G	p.H611R	missense
MD7180	13	35968802	G	C	Ppp1r3g	CCDS49237	r.775g>c	c.204G>C	p.E68D	missense
MD7180	13	43096704	A	G	Phactr1	CCDS49251	r.1516a>g	c.1475A>G	p.N492S	missense
MD7180	13	46761376	G	A	Kif13a	CCDS36652	r.4431c>u	c.4334C>T	p.A1445V	missense
MD7180	13	56362937	G	A	Gm10782	ENSMUST00000099476.3	r.37g>a	c.37G>A	p.G13R	missense
MD7180	13	59691580	G	A	4921517D22Rik	CCDS36688	r.324c>u	c.50C>T	p.S17L	missense
MD7180	13	60175860	G	C	Gas1	CCDS26579	r.1506c>g	c.1082C>G	p.A361G	missense
MD7180	13	70841361	G	A	Adamts16	CCDS36723	r.333c>u	c.71C>T	p.A24V	missense
MD7180	13	73636475	G	A	Tert	CCDS26633	r.2068g>a	c.2039G>A	p.W680*	nonsense
MD7180	13	81155258	T	C	Adgrv1	CCDS36737	r.18434a>g	c.18308A>G	p.Y6103C	missense
MD7180	13	91783006	C	T	Acot12	CCDS26678	r.1391c>u	c.1372C>T	p.R458*	nonsense
MD7180	13	94877218	A	G	Otp	CCDS26695	r.311a>g	c.143A>G	p.N48S	missense
MD7180	13	100425784	T	A	Naip1	CCDS26729	r.2976a>u	c.2872A>T	p.K958*	nonsense
MD7180	14	4252471	C	T	Gm3138	ENSMUST00000165431.1	r.473c>u	c.468C>T	p.N156N	silent
MD7180	14	22584472	C	T	1700112E06Rik	CCDS49415	r.492c>u	c.325C>T	p.L109F	missense
MD7180	14	24172214	G	A	Dlg5	CCDS49417	r.1908-10c>u	c.1438-10C>T	p.?	splice_region
MD7180	14	29183614	G	A	Cacna2d3	ENSMUST00000022567.8	r.1292c>u	c.1195C>T	p.R399W	missense
MD7180	14	34397729	G	A	Mmrn2	CCDS36876	r.766+9g>a	c.655+9G>A	p.?	splice_region
MD7180	14	44288139	C	T	Gm8220	ENSMUST00000177877.1	r.9c>u	c.9C>T	p.H3H	silent
MD7180	14	44403735	G	A	Gm3371	ENSMUST00000172103.1	r.373c>u	c.373C>T	p.S125F	missense
MD7180	14	50148700	G	A	Olfr729	CCDS27005	r.173c>u	c.173C>T	p.P58L	missense
MD7180	14	50653244	C	T	Olfr746	CCDS27021	r.6c>u	c.6C>T	p.N2N	silent
MD7180	14	55650513	C	T	Tssk4	CCDS56959	r.330c>u	c.165C>T	p.I55I	silent
MD7180	14	55832078	C	T	Nfatc4	CCDS27132	r.2298+4c>u	c.2056+4C>T	p.?	splice_region
MD7180	14	66077227	T	A	Adam2	CCDS36959	r.145a>u	c.134A>T	p.N45I	missense
MD7180	14	70193888	G	A	Sorbs3	CCDS27249	r.832c>u	c.822C>T	p.S274S	silent
MD7180	14	70408931	G	A	Piwil2	CCDS27252	r.1352c>u	c.1155C>T	p.N385N	silent
MD7180	14	110752251	A	T	Slitrk6	CCDS27326	r.569u>a	c.23T>A	p.L8H	missense
MD7180	14	118132716	C	G	Tgds	CCDS27332	r.50g>c	c.14G>C	p.S5T	missense
MD7180	14	121628835	C	T	Dock9	CCDS37018	r.1959g>a	c.1855G>A	p.E619K	missense
MD7180	14	123293475	G	A	Nalcn	CCDS37023	r.4518c>u	c.4150C>T	p.R1384*	nonsense
MD7180	15	6827090	G	A	Osmr	CCDS27368	r.2356c>u	c.1575C>T	p.H525H	silent
MD7180	15	12373549	G	A	Pdzd2	CCDS37045	r.6499c>u	c.6499C>T	p.P2167S	missense
MD7180	15	31459199	G	C	March6	CCDS37054	r.2936c>g	c.2720C>G	p.S907C	missense
MD7180	15	54252265	A	G	Tnfrsf11b	CCDS27468	r.1172u>c	c.935T>C	p.I312T	missense
MD7180	15	71943073	C	T	Col22a1	CCDS49627	r.2352+9g>a	c.1923+9G>A	p.?	splice_region
MD7180	15	73257245	A	C	Ptk2	CCDS37099	r.2138-7u>g	c.1826-7T>G	p.?	splice_region
MD7180	15	76088935	G	A	Nrbp2	CCDS27561	r.411c>u	c.174C>T	p.L58L	silent
MD7180	15	76373659	T	C	Tssk5	CCDS37122	r.751a>g	c.497A>G	p.N166S	missense
MD7180	15	76427945	A	G	Mroh1	CCDS49651	r.1847+3a>g	c.1629+3A>G	p.?	splice_region
MD7180	15	77718036	G	A	Apol7e	CCDS49663	r.975g>a	c.833G>A	p.R278H	missense
MD7180	15	77996963	C	T	Cacng2	CCDS27608	r.1461g>a	c.324G>A	p.P108P	silent
MD7180	15	79620827	T	A	Fam227a	CCDS79389	r.1627a>u	c.1414A>T	p.I472F	missense
MD7180	15	80880251	C	T	Tnrc6b	CCDS37146	r.2237c>u	c.1953C>T	p.D651D	silent
MD7180	15	82393877	T	G	Cyp2d11	CCDS49680	r.146a>c	c.71A>C	p.D24A	missense
MD7180	15	84113237	C	T	Pnpla5	CCDS49685	r.1291g>a	c.1229G>A	p.R410Q	missense
MD7180	15	85021269	C	A	Upk3a	CCDS27716	r.657c>a	c.578C>A	p.P193H	missense
MD7180	15	89419297	T	G	Cpt1b	CCDS27749	r.1719a>c	c.1634A>C	p.E545A	missense
MD7180	15	91745711	G	T	Lrrk2	CCDS37180	r.3710g>u	c.3604G>T	p.D1202Y	missense
MD7180	15	95432604	C	T	Nell2	CCDS27775	r.1015g>a	c.762G>A	p.T254T	silent
MD7180	15	98597434	C	T	Adcy6	CCDS27799	r.2178g>a	c.2024G>A	p.C675Y	missense
MD7180	15	98863304	C	T	Kmt2d	CCDS49725	r.2392g>a	c.2164G>A	p.E722K	missense
MD7180	15	98864969	T	C	Kmt2d	CCDS49725	r.1147a>g	c.919A>G	p.M307V	missense
MD7180	15	100489499	C	T	Csrnp2	CCDS27839	r.374g>a	c.87G>A	p.M29I	missense
MD7180	15	101627097	C	T	Gm5414	CCDS27857	r.552g>a	c.552G>A	p.W184*	nonsense
MD7180	15	102004018	C	T	Krt8	CCDS27868	r.325g>a	c.222G>A	p.V74V	silent
MD7180	15	102130728	G	A	Spryd3	CCDS49738	r.385c>u	c.309C>T	p.Y103Y	silent
MD7180	15	103357458	G	A	Itga5	CCDS27903	r.698c>u	c.461C>T	p.S154F	missense
MD7180	16	4417886	G	A	Adcy9	CCDS27917	r.1736c>u	c.1660C>T	p.L554F	missense
MD7180	16	5167111	C	G	Sec14l5	CCDS49752	r.382c>g	c.320C>G	p.T107R	missense
MD7180	16	5182030	G	A	Sec14l5	CCDS49752	r.1888g>a	c.1826G>A	p.G609D	missense
MD7180	16	5248760	C	T	Eef2kmt	CCDS27935	r.594g>a	c.547G>A	p.A183T	missense
MD7180	16	14205911	G	A	Myh11	CCDS27972	r.4727c>u	c.4578C>T	p.N1526N	silent
MD7180	16	17213125	G	A	Rimbp3	CCDS27998	r.4991g>a	c.4412G>A	p.C1471Y	missense
MD7180	16	17553096	C	T	Lrrc74b	CCDS28006	r.762+10g>a	c.726+10G>A	p.?	splice_region
MD7180	16	18151983	C	T	Rtn4r	CCDS37279	r.1513c>u	c.1274C>T	p.T425I	missense
MD7180	16	18810461	G	A	Cdc45	CCDS28027	r.445c>u	c.132C>T	p.H44H	silent
MD7180	16	20157114	G	T	Yeats2	CCDS49790	r.711g>u	c.519G>T	p.P173P	silent
MD7180	16	20711985	G	A	Clcn2	CCDS28057	r.1045-9c>u	c.923-9C>T	p.?	splice_region
MD7180	16	22988252	C	T	Kng2	CCDS28072	r.1388g>a	c.1196G>A	p.G399E	missense
MD7180	16	30601276	T	A	Fam43a	CCDS28103	r.1554u>a	c.677T>A	p.L226Q	missense
MD7180	16	32754257	C	T	Muc4	ENSMUST00000096106.9	r.4624c>u	c.4130C>T	p.T1377I	missense
MD7180	16	35863428	C	T	Parp14	CCDS28143	r.718g>a	c.527G>A	p.S176N	missense
MD7180	16	36781658	C	T	Slc15a2	CCDS28156	r.446g>a	c.276G>A	p.T92T	silent
MD7180	16	37878299	T	G	Lrrc58	CCDS37340	r.734u>g	c.627T>G	p.L209L	silent
MD7180	16	38005544	C	T	Gpr156	CCDS28162	r.2598c>u	c.2122C>T	p.R708C	missense
MD7180	16	45143649	C	A	Slc35a5	CCDS28193	r.1565g>u	c.1220G>T	p.S407I	missense
MD7180	16	91056234	T	A	4932438H23Rik	CCDS28322	r.385a>u	c.13A>T	p.M5L	missense
MD7180	17	18167415	A	T	Vmn2r92	CCDS49970	r.681a>u	c.681A>T	p.G227G	silent
MD7180	17	18582843	A	G	Vmn2r96	CCDS49974	r.786a>g	c.438A>G	p.Q146Q	silent
MD7180	17	21433433	A	G	Zfp54	CCDS37462	r.625a>g	c.188A>G	p.Q63R	missense
MD7180	17	25167388	C	T	Ccdc154	CCDS50032	r.1130c>u	c.752C>T	p.A251V	missense
MD7180	17	25201067	C	T	Unkl	CCDS57058	r.509c>u	c.490C>T	p.Q164*	nonsense
MD7180	17	27148561	G	A	Ip6k3	CCDS28562	r.863c>u	c.660C>T	p.D220D	silent
MD7180	17	28168422	C	T	Scube3	CCDS37527	r.3003c>u	c.2793C>T	p.G931G	silent
MD7180	17	29857702	G	A	Mdga1	CCDS37540	r.464c>u	c.95C>T	p.A32V	missense
MD7180	17	32022855	C	T	Hsf2bp	CCDS50056	r.230g>a	c.214G>A	p.E72K	missense
MD7180	17	36056614	C	A	Gm11127	CCDS57078	r.841g>u	c.831G>T	p.Q277H	missense
MD7180	17	36670292	C	T	H2-M1	CCDS37612	r.872g>a	c.850G>A	p.V284I	missense
MD7180	17	37336373	T	A	Olfr103	CCDS28746	r.989a>u	c.858A>T	p.P286P	silent
MD7180	17	38305081	C	A	Olfr137	CCDS28780	r.380g>u	c.379G>T	p.V127L	missense
MD7180	17	43626309	G	A	Tdrd6	CCDS50115	r.3991c>u	c.3847C>T	p.P1283S	missense
MD7180	17	46323908	C	T	Abcc10	CCDS50124	r.1259g>a	c.1168G>A	p.E390K	missense
MD7180	17	49615250	C	T	Kif6	CCDS50144	r.79c>u	c.14C>T	p.T5M	missense
MD7180	17	55482603	C	T	St6gal2	CCDS28886	r.1120c>u	c.637C>T	p.R213C	missense
MD7180	17	56613967	C	A	Rpl36	CCDS37665	r.210c>a	c.154C>A	p.P52T	missense
MD7180	17	59010198	G	A	Nudt12	CCDS28933	r.614c>u	c.453C>T	p.L151L	silent
MD7180	17	66683400	G	A	Ptprm	CCDS28948	r.4570c>u	c.4140C>T	p.G1380G	silent
MD7180	17	67786034	C	T	Lama1	CCDS37681	r.5136c>u	c.5066C>T	p.A1689V	missense
MD7180	17	70844952	G	A	Tgif1	CCDS50175	r.973c>u	c.663C>T	p.L221L	silent
MD7180	17	80032778	T	C	Hnrnpll	CCDS70845	r.1806a>g	c.1571A>G	p.N524S	missense
MD7180	18	3417573	C	A	Cul2	CCDS29032	r.544c>a	c.356C>A	p.T119K	missense
MD7180	18	9859887	A	T	Colec12	CCDS37732	r.1971a>u	c.1866A>T	p.S622S	silent
MD7180	18	20836987	G	A	Trappc8	CCDS50233	r.2959c>u	c.2948C>T	p.T983M	missense
MD7180	18	24676631	G	A	Mocos	CCDS37750	r.1525g>a	c.1290G>A	p.Q430Q	silent
MD7180	18	34641517	G	A	Cdc23	CCDS29132	r.816c>u	c.788C>T	p.S263L	missense
MD7180	18	37498620	G	A	Pcdhb19	CCDS29185	r.1630g>a	c.1467G>A	p.S489S	silent
MD7180	18	37691502	G	A	Pcdhgb2	CCDS79626	r.1675g>a	c.1545G>A	p.A515A	silent
MD7180	18	37766910	A	G	Pcdhga12	CCDS29191	r.1331a>g	c.794A>G	p.N265S	missense
MD7180	18	38203343	C	A	Pcdh1	CCDS29197	r.468g>u	c.238G>T	p.D80Y	missense
MD7180	18	63083099	G	A	Piezo2	ENSMUST00000047480.12	r.4520c>u	c.3606C>T	p.I1202I	silent
MD7180	18	71575089	C	A	Dcc	CCDS29336	r.2178g>u	c.1555G>T	p.V519L	missense
MD7180	18	77002446	G	A	Katnal2	CCDS37865	r.1068c>u	c.996C>T	p.S332S	silent
MD7180	18	77780195	C	T	Atp5a1	CCDS29358	r.1390c>u	c.1068C>T	p.N356N	silent
MD7180	19	4803379	G	A	Rbm14	CCDS29437	r.1100c>u	c.974C>T	p.A325V	missense
MD7180	19	4862175	C	T	Actn3	CCDS29441	r.2435g>a	c.2380G>A	p.D794N	missense
MD7180	19	5039883	C	T	B4gat1	CCDS29446	r.1058c>u	c.907C>T	p.R303C	missense
MD7180	19	5569820	G	T	Ap5b1	CCDS29470	r.1651g>u	c.1267G>T	p.D423Y	missense
MD7180	19	6066657	C	G	Tm7sf2	CCDS29490	r.463g>c	c.341G>C	p.G114A	missense
MD7180	19	6985576	C	T	Vegfb	CCDS29516	r.671g>a	c.431G>A	p.R144H	missense
MD7180	19	7557992	C	T	Pla2g16	CCDS29528	r.167c>u	c.12C>T	p.P4P	silent
MD7180	19	8818559	G	C	Ttc9c	CCDS29549	r.439c>g	c.115C>G	p.R39G	missense
MD7180	19	9283504	G	A	Pcna-ps2	ENSMUST00000088040.4	r.267g>a	c.126G>A	p.S42S	silent
MD7180	19	10435655	C	T	Syt7	CCDS50388	r.1206c>u	c.813C>T	p.L271L	silent
MD7180	19	11782890	A	G	Stx3	CCDS29611	r.1378u>c	c.696T>C	p.I232I	silent
MD7180	19	13064265	C	A	Olfr1454	CCDS29649	r.884c>a	c.853C>A	p.P285T	missense
MD7180	19	25622714	A	C	Dmrt3	CCDS29718	r.1184a>c	c.922A>C	p.S308R	missense
MD7180	19	28263926	C	T	Glis3	CCDS37947	r.3185g>a	c.2607G>A	p.T869T	silent
MD7180	19	34950253	G	A	Kif20b	CCDS37967	r.2991g>a	c.2914G>A	p.D972N	missense
MD7180	19	36986750	G	A	Btaf1	CCDS37969	r.3029g>a	c.2720G>A	p.C907Y	missense
MD7180	19	38951898	G	A	Hells	CCDS29789	r.1420g>a	c.1242G>A	p.E414E	silent
MD7180	19	40565013	C	A	Aldh18a1	CCDS29803	r.1538g>u	c.1290G>T	p.T430T	silent
MD7180	19	42608276	T	C	Loxl4	CCDS50441	r.368a>g	c.256A>G	p.S86G	missense
MD7180	19	45045458	C	T	Pdzd7	CCDS57145	r.500g>a	c.186G>A	p.S62S	silent
MD7180	19	47780409	C	T	Cfap43	CCDS57146	r.2250g>a	c.2195G>A	p.R732Q	missense
MD7180	19	53226665	G	A	Add3	CCDS29900	r.560g>a	c.270G>A	p.A90A	silent
MD7180	19	53909303	G	C	Pdcd4	CCDS29903	r.525g>c	c.235G>C	p.D79H	missense
MD7180	19	58825303	G	T	Hspa12a	CCDS38032	r.484c>a	c.389C>A	p.A130D	missense
MD7180	19	59345124	A	G	Pdzd8	CCDS29936	r.657u>c	c.464T>C	p.F155S	missense
MD7180	X	7608822	G	T	Cacna1f	CCDS40840	r.109g>u	c.62G>T	p.G21V	missense
MD7180	X	7634582	C	T	Cacna1f	CCDS40840	r.5709c>u	c.5662C>T	p.P1888S	missense
MD7180	X	20059902	G	A	Chst7	CCDS30040	r.343g>a	c.187G>A	p.E63K	missense
MD7180	X	26298997	C	T	Gm2030	CCDS53025	r.393g>a	c.230G>A	p.R77H	missense
MD7180	X	36611085	G	A	Akap17b	CCDS40924	r.3232c>u	c.2768C>T	p.T923M	missense
MD7180	X	56448183	C	A	Gm2174	ENSMUST00000079663.6	r.219c>a	c.219C>A	p.G73G	silent
MD7180	X	58918916	G	A	4930550L24Rik	CCDS40985	r.296g>a	c.34G>A	p.E12K	missense
MD7180	X	73421264	C	T	Zfp92	CCDS30200	r.373c>u	c.202C>T	p.R68*	nonsense
MD7180	X	73551509	G	A	Atp2b3	CCDS30205	r.3264g>a	c.2895G>A	p.P965P	silent
MD7180	X	81457577	G	A	4930595M18Rik	CCDS53123	r.545c>u	c.426C>T	p.D142D	silent
MD7180	X	95940728	T	C	Las1l	CCDS30287	r.1635a>g	c.1570A>G	p.K524E	missense
MD7180	X	100623588	G	A	Pdzd11	CCDS30304	r.1079c>u	c.383C>T	p.P128L	missense
MD7180	X	101409738	A	G	Zmym3	CCDS30315	r.3874u>c	c.3157T>C	p.S1053P	missense
MD7180	X	101441556	A	G	Nono	CCDS30316	r.672a>g	c.395A>G	p.D132G	missense
MD7180	X	101849778	C	T	Nhsl2	CCDS53156	r.394c>u	c.211C>T	p.R71C	missense
MD7180	X	107871441	G	A	Fam46d	CCDS53172	r.1536g>a	c.1128G>A	p.Q376Q	silent
MD7180	X	112241315	C	T	4933403O08Rik	CCDS57772	r.845c>u	c.639C>T	p.R213R	silent
MD7180	X	112389472	T	C	Satl1	CCDS53173	r.2041a>g	c.2018A>G	p.Y673C	missense
MD7180	X	114554080	G	A	Klhl4	CCDS41108	r.1889g>a	c.1798G>A	p.A600T	missense
MD7180	X	114905511	C	G	Ube2dnl1	CCDS72424	r.313c>g	c.82C>G	p.H28D	missense
MD7180	X	120312947	G	A	H2afb3	CCDS59774	r.149c>u	c.149C>T	p.T50M	missense
MD7180	X	126814903	C	T	4932411N23Rik	CCDS30382	r.966g>a	c.578G>A	p.R193Q	missense
MD7180	X	135889677	T	A	Bhlhb9	CCDS30410	r.1419u>a	c.637T>A	p.W213R	missense
MD7180	X	151086523	G	A	Fgd1	CCDS30467	r.2654g>a	c.2149G>A	p.V717M	missense
MD7180	X	151922407	A	G	Huwe1	CCDS41176	r.11405a>g	c.10997A>G	p.D3666G	missense
MD7180	X	154924162	C	T	Magea6	CCDS30488	r.1062g>a	c.897G>A	p.E299E	silent
MD7180	X	155623115	C	T	Ptchd1	CCDS41188	r.211g>a	c.196G>A	p.E66K	missense
MD7180	X	157414727	C	A	Phex	CCDS30497	r.560g>u	c.30G>T	p.E10D	missense
MD7180	X	160903757	C	A	Gja6	CCDS30506	r.376g>u	c.178G>T	p.G60C	missense
MD7180	X	164948120	T	C	Mospd2	CCDS53241	r.938a>g	c.826A>G	p.K276E	missense
MD7180	X	167245695	T	C	Tlr8	CCDS41209	r.432a>g	c.158A>G	p.Q53R	missense
MD7180	X	169301794	C	T	Arhgap6	CCDS30534	r.3349c>u	c.2227C>T	p.H743Y	missense
MD7181	1	3999625	T	A	Rp1	ENSMUST00000208660.1	r.4110-8a>u	c.4056-8A>T	p.?	splice_region
MD7181	1	25084237	A	C	Adgrb3	CCDS14855	r.4536+7u>g	c.4275+7T>G	p.?	splice_region
MD7181	1	25431465	G	A	Adgrb3	CCDS14855	r.2552c>u	c.2291C>T	p.A764V	missense
MD7181	1	25826109	C	T	Adgrb3	CCDS14855	r.913g>a	c.652G>A	p.V218I	missense
MD7181	1	34199417	C	T	Dst	CCDS69874	r.11780c>u	c.11733C>T	p.N3911N	silent
MD7181	1	39665556	C	T	Rfx8	CCDS48245	r.1753g>a	c.1698G>A	p.R566R	silent
MD7181	1	39672299	G	A	Rfx8	CCDS48245	r.1224c>u	c.1169C>T	p.P390L	missense
MD7181	1	46504047	T	C	Dnah7c	CCDS78579	r.905u>c	c.884T>C	p.V295A	missense
MD7181	1	58535436	A	T	Fam126b	CCDS78588	r.1128u>a	c.945T>A	p.T315T	silent
MD7181	1	58908554	C	T	Trak2	CCDS14980	r.2318g>a	c.1926G>A	p.P642P	silent
MD7181	1	118543231	C	T	Clasp1	ENSMUST00000190571.6	r.3344c>u	c.2596C>T	p.R866W	missense
MD7181	1	126025058	G	A	Nckap5	CCDS35695	r.4336c>u	c.3960C>T	p.S1320S	silent
MD7181	1	126026004	A	G	Nckap5	CCDS35695	r.3390u>c	c.3014T>C	p.V1005A	missense
MD7181	1	131058698	G	A	Mapkapk2	CCDS15266	r.603c>u	c.302C>T	p.P101L	missense
MD7181	1	134622062	C	T	Kdm5b	CCDS35716	r.3560c>u	c.3392C>T	p.A1131V	missense
MD7181	1	156062094	G	A	Tor1aip2	CCDS15389	r.1780g>a	c.574G>A	p.D192N	missense
MD7181	1	165911299	G	A	Pou2f1	CCDS35760	r.639c>u	c.583C>T	p.Q195*	nonsense
MD7181	1	173641231	C	T	Pyhin1	CCDS35791	r.885c>u	c.626C>T	p.A209V	missense
MD7181	1	175963964	C	T	Pld5	CCDS15552	r.1899g>a	c.1475G>A	p.R492K	missense
MD7181	1	179770871	G	A	Ahctf1	CCDS15564	r.3068c>u	c.2733C>T	p.H911H	silent
MD7181	1	186968517	G	A	D1Pas1	CCDS15603	r.1102g>a	c.642G>A	p.K214K	silent
MD7181	1	193339516	G	A	Lamb3	CCDS15637	r.4017g>a	c.3025G>A	p.E1009K	missense
MD7181	2	26385080	T	C	Sdccag3	CCDS15803	r.1160+3a>g	c.1062+3A>G	p.?	splice_region
MD7181	2	28229656	C	T	Olfm1	CCDS15834	r.1677c>u	c.1386C>T	p.Y462Y	silent
MD7181	2	29999938	G	A	Sptan1	CCDS38094	r.3260g>a	c.3031G>A	p.D1011N	missense
MD7181	2	30407122	C	T	Crat	CCDS15882	r.1054g>a	c.818G>A	p.R273Q	missense
MD7181	2	52170446	G	C	Neb	CCDS50584	r.19342c>g	c.18923C>G	p.A6308G	missense
MD7181	2	72198762	G	A	Rapgef4	CCDS57176	r.1278g>a	c.1231G>A	p.V411M	missense
MD7181	2	76950067	G	A	Ttn	CCDS38154	r.3477c>u	c.3477C>T	p.V1159V	silent
MD7181	2	88093332	G	T	Olfr1164	CCDS16325	r.603c>a	c.603C>A	p.C201*	nonsense
MD7181	2	89575495	G	T	Olfr1245	CCDS16384	r.230c>a	c.230C>A	p.P77H	missense
MD7181	2	90015381	C	T	Olfr1263	CCDS16402	r.450c>u	c.450C>T	p.H150H	silent
MD7181	2	130615894	C	T	Fastkd5	CCDS50713	r.961g>a	c.775G>A	p.D259N	missense
MD7181	2	139566677	T	C	Sptlc3	CCDS16800	r.918u>c	c.711T>C	p.N237N	silent
MD7181	2	147184199	C	T	Nkx2-2	CCDS16834	r.1004g>a	c.618G>A	p.P206P	silent
MD7181	2	163029754	C	T	Ift52	CCDS17005	r.691c>u	c.505C>T	p.P169S	missense
MD7181	2	164501291	A	G	Pigt	CCDS17038	r.838a>g	c.799A>G	p.M267V	missense
MD7181	3	55783410	G	A	Mab21l1	CCDS17360	r.901g>a	c.417G>A	p.A139A	silent
MD7181	3	88908037	T	C	Gon4l	CCDS50954	r.5998u>c	c.5906T>C	p.M1969T	missense
MD7181	3	89740241	A	T	Adar	CCDS50963	r.2143a>u	c.2080A>T	p.K694*	nonsense
MD7181	3	90181901	G	A	Nup210l	CCDS50969	r.3525g>a	c.3490G>A	p.V1164I	missense
MD7181	3	93200333	C	T	Flg2	ENSMUST00000098884.3	r.124c>u	c.124C>T	p.R42W	missense
MD7181	3	93283329	C	T	Flg	ENSMUST00000178752.1	r.504c>u	c.504C>T	p.D168D	silent
MD7181	3	158175121	G	A	Lrrc7	CCDS80073	r.2966c>u	c.1677C>T	p.P559P	silent
MD7181	4	6386623	A	T	Sdcbp	CCDS51110	r.621a>u	c.496A>T	p.N166Y	missense
MD7181	4	15998084	T	G	Osgin2	CCDS17987	r.1695a>c	c.1537A>C	p.N513H	missense
MD7181	4	43583030	A	G	Rgp1	CCDS38741	r.1431a>g	c.1123A>G	p.T375A	missense
MD7181	4	81292513	C	T	Mpdz	CCDS18292	r.5318g>a	c.5092G>A	p.A1698T	missense
MD7181	4	112842936	C	T	Skint6	CCDS51269	r.3120g>a	c.3066G>A	p.A1022A	silent
MD7181	4	116792111	G	A	Tesk2	CCDS18516	r.807g>a	c.417G>A	p.E139E	silent
MD7181	4	129595382	T	C	Eif3i	CCDS18698	r.334a>g	c.282A>G	p.S94S	silent
MD7181	4	134072759	C	T	Aim1l	CCDS51323	r.415c>u	c.302C>T	p.P101L	missense
MD7181	4	139408918	G	A	Ubr4	CCDS51340	r.2881g>a	c.2853G>A	p.E951E	silent
MD7181	4	141414474	A	G	Clcnkb	CCDS18872	r.274u>c	c.200T>C	p.M67T	missense
MD7181	4	141623470	C	T	Slc25a34	CCDS18878	r.352g>a	c.227G>A	p.R76Q	missense
MD7181	4	148671350	C	T	Gm572	CCDS51378	r.1163c>u	c.1122C>T	p.N374N	silent
MD7181	4	149117522	C	A	Dffa	CCDS18951	r.661c>a	c.556C>A	p.R186S	missense
MD7181	4	149222266	G	T	Kif1b	CCDS71521	r.2969c>a	c.2636C>A	p.P879Q	missense
MD7181	5	6771423	G	A	Zfp804b	CCDS80204	r.2017c>u	c.1639C>T	p.R547*	nonsense
MD7181	5	25284699	T	C	Kmt2c	CCDS39033	r.13436a>g	c.13241A>G	p.N4414S	missense
MD7181	5	31503920	C	A	Gpn1	CCDS19185	r.611c>a	c.579C>A	p.I193I	silent
MD7181	5	44178967	T	C	Tapt1	CCDS19270	r.1378a>g	c.1359A>G	p.Q453Q	silent
MD7181	5	66026163	G	C	Rbm47	CCDS19313	r.1877c>g	c.1096C>G	p.L366V	missense
MD7181	5	92641004	G	A	Ccdc158	CCDS19434	r.2465+7c>u	c.2283+7C>T	p.?	splice_region
MD7181	5	108695099	G	A	Fgfrl1	CCDS19518	r.236g>a	c.48G>A	p.P16P	silent
MD7181	5	114436745	T	C	Mmab	CCDS19565	r.535a>g	c.466A>G	p.S156G	missense
MD7181	5	121817872	C	T	Sh2b3	CCDS19641	r.1971g>a	c.1546G>A	p.D516N	missense
MD7181	5	124818134	C	T	Dnah10	CCDS51649	r.10805c>u	c.10726C>T	p.R3576W	missense
MD7181	6	12418406	G	A	Thsd7a	CCDS51721	r.2280c>u	c.1823C>T	p.A608V	missense
MD7181	6	18109013	G	A	Asz1	CCDS19929	r.45c>u	c.24C>T	p.G8G	silent
MD7181	6	29450825	C	T	Flnc	CCDS39452	r.4654c>u	c.4471C>T	p.P1491S	missense
MD7181	6	51458217	G	A	Nfe2l3	CCDS20134	r.1993g>a	c.1756G>A	p.E586K	missense
MD7181	6	57979041	C	G	Vmn1r25	CCDS20189	r.311g>c	c.262G>C	p.G88R	missense
MD7181	6	83771468	G	A	Tex261	CCDS20285	r.544c>u	c.454C>T	p.P152S	missense
MD7181	6	89356830	G	A	Plxna1	CCDS20344	r.1103c>u	c.816C>T	p.G272G	silent
MD7181	6	106509483	G	A	Cntn4	CCDS51866	r.1368g>a	c.871G>A	p.G291S	missense
MD7181	6	124230383	T	A	Vmn2r27	CCDS51904	r.298a>u	c.298A>T	p.N100Y	missense
MD7181	6	128713666	C	A	Klrb1	CCDS39653	r.105g>u	c.92G>T	p.C31F	missense
MD7181	6	136839917	G	A	BC049715	CCDS39685	r.1312g>a	c.154G>A	p.E52K	missense
MD7181	7	6514479	G	A	Olfr1349	CCDS20780	r.971c>u	c.949C>T	p.R317C	missense
MD7181	7	6961210	G	A	Usp29	CCDS20784	r.51g>a	c.51G>A	p.R17R	silent
MD7181	7	16182110	G	A	Meis3	CCDS39782	r.802g>a	c.676G>A	p.G226R	missense
MD7181	7	18797108	G	A	Psg19	CCDS20877	r.313c>u	c.120C>T	p.S40S	silent
MD7181	7	19507542	C	T	Bloc1s3	CCDS20904	r.132g>a	c.60G>A	p.A20A	silent
MD7181	7	29078750	G	A	Ryr1	CCDS39866	r.6456c>u	c.6320C>T	p.A2107V	missense
MD7181	7	45101985	C	T	Fcgrt	CCDS52243	r.913g>a	c.526G>A	p.E176K	missense
MD7181	7	45703130	C	T	Car11	CCDS21259	r.1042c>u	c.636C>T	p.Y212Y	silent
MD7181	7	46044309	C	T	Nomo1	CCDS21273	r.692+6c>u	c.558+6C>T	p.?	splice_region
MD7181	7	97729020	G	A	Aqp11	CCDS21463	r.989c>u	c.687C>T	p.D229D	silent
MD7181	7	105639387	C	T	Arfip2	CCDS21656	r.251g>a	c.37G>A	p.E13K	missense
MD7181	7	107903186	T	C	Olfr472	CCDS21695	r.468u>c	c.468T>C	p.G156G	silent
MD7181	7	111042906	C	T	Ctr9	CCDS21750	r.1126c>u	c.940C>T	p.R314W	missense
MD7181	7	119780825	G	A	Acsm3	CCDS21786	r.1867g>a	c.1384G>A	p.D462N	missense
MD7181	7	125644019	C	A	Gtf3c1	CCDS40122	r.5803g>u	c.5700G>T	p.E1900D	missense
MD7181	7	131560780	C	T	Bub3	CCDS40160	r.304c>u	c.71C>T	p.P24L	missense
MD7181	8	24703747	A	C	Adam3	CCDS22196	r.1341+3u>g	c.1245+3T>G	p.?	splice_region
MD7181	8	58913088	G	A	BC030500	CCDS40345	r.395g>a	c.255G>A	p.K85K	silent
MD7181	8	84723789	G	A	Nfix	CCDS40411	r.1033c>u	c.993C>T	p.G331G	silent
MD7181	8	88156475	A	G	Heatr3	CCDS22508	r.1217a>g	c.1052A>G	p.E351G	missense
MD7181	8	94862547	G	A	Polr2c	CCDS40442	r.572g>a	c.466G>A	p.G156R	missense
MD7181	8	95010591	C	T	Adgrg1	CCDS22553	r.1965c>u	c.1645C>T	p.R549C	missense
MD7181	8	109940509	C	T	Phlpp2	CCDS57644	r.3685c>u	c.3669C>T	p.N1223N	silent
MD7181	8	117447412	C	G	Cmip	CCDS52680	r.1577c>g	c.1494C>G	p.Y498*	nonsense
MD7181	8	123145365	C	T	Sult5a1	CCDS22749	r.827g>a	c.737G>A	p.S246N	missense
MD7181	8	123408168	C	A	Mc1r	CCDS22756	r.1062c>a	c.659C>A	p.A220D	missense
MD7181	9	18654856	A	C	Muc16	ENSMUST00000208663.1	r.6366u>g	c.6366T>G	p.T2122T	silent
MD7181	9	21026412	T	C	Icam1	CCDS22889	r.819u>c	c.744T>C	p.S248S	silent
MD7181	9	21665871	C	T	Smarca4	CCDS52737	r.2873c>u	c.2613C>T	p.A871A	silent
MD7181	9	32259972	G	T	Arhgap32	CCDS57666	r.5094g>u	c.5094G>T	p.R1698S	missense
MD7181	9	40772405	G	A	Clmp	CCDS23082	r.753g>a	c.430G>A	p.E144K	missense
MD7181	9	49453464	G	T	Ttc12	CCDS23163	r.1106c>a	c.1011C>A	p.H337Q	missense
MD7181	9	54541361	G	T	Sh2d7	CCDS23190	r.901g>u	c.665G>T	p.S222I	missense
MD7181	9	64176089	T	C	Rpl4	CCDS40667	r.466-3u>c	c.422-3T>C	p.?	splice_region
MD7181	9	66396730	A	G	Herc1	CCDS52840	r.2436a>g	c.2314A>G	p.I772V	missense
MD7181	9	75635614	C	T	Lysmd2	CCDS40693	r.535c>u	c.502C>T	p.P168S	missense
MD7181	9	79700388	G	A	Col12a1	CCDS72284	r.1292c>u	c.1157C>T	p.T386M	missense
MD7181	9	96300411	C	T	Tfdp2	CCDS57690	r.640c>u	c.523C>T	p.R175*	nonsense
MD7181	9	105903543	C	A	Col6a5	ENSMUST00000190193.6	r.5058g>u	c.4932G>T	p.G1644G	silent
MD7181	9	111365253	C	T	Trank1	CCDS52942	r.2447c>u	c.2344C>T	p.R782*	nonsense
MD7181	9	111392396	C	T	Trank1	CCDS52942	r.8303c>u	c.8200C>T	p.R2734*	nonsense
MD7181	9	118843499	C	T	Itga9	CCDS23604	r.2576c>u	c.2338C>T	p.P780S	missense
MD7181	10	9768947	G	A	Stxbp5	CCDS35837	r.3255c>u	c.2859C>T	p.T953T	silent
MD7181	10	42823960	C	T	Sec63	CCDS23815	r.2284c>u	c.2015C>T	p.T672I	missense
MD7181	10	58561898	T	C	Ccdc138	CCDS48565	r.1562-3u>c	c.1562-3T>C	p.?	splice_region
MD7181	10	61696367	G	A	Tysnd1	CCDS48575	r.854g>a	c.797G>A	p.G266E	missense
MD7181	10	70940505	G	A	Bicc1	CCDS23915	r.2447c>u	c.2363C>T	p.T788M	missense
MD7181	10	72309324	G	T	Gm9923	ENSMUST00000061324.4	r.100g>u	c.4G>T	p.A2S	missense
MD7181	10	76075103	G	A	Slc5a4b	CCDS48603	r.923c>u	c.898C>T	p.R300C	missense
MD7181	10	76286434	C	T	Dip2a	CCDS35944	r.2358g>a	c.2295G>A	p.P765P	silent
MD7181	10	77088906	C	T	Col18a1	CCDS48604	r.1343g>a	c.1314G>A	p.V438V	silent
MD7181	10	103215345	G	A	Lrriq1	CCDS48687	r.1596c>u	c.1545C>T	p.N515N	silent
MD7181	10	128389344	C	G	Ankrd52	CCDS24274	r.2777c>g	c.2673C>G	p.G891G	silent
MD7181	10	128641294	C	A	Ikzf4	CCDS24284	r.490g>u	c.306G>T	p.E102D	missense
MD7181	11	5646942	C	T	Ankrd36	CCDS36103	r.3713c>u	c.3470C>T	p.A1157V	missense
MD7181	11	32300478	C	T	Hbq1a	CCDS24525	r.315c>u	c.266C>T	p.A89V	missense
MD7181	11	53000320	G	A	Fstl4	CCDS24673	r.543g>a	c.284G>A	p.R95H	missense
MD7181	11	70607980	C	G	Mink1	CCDS48837	r.2159c>g	c.1970C>G	p.P657R	missense
MD7181	11	82818445	C	T	Rffl	CCDS48868	r.506g>a	c.256G>A	p.G86R	missense
MD7181	11	83747127	C	T	Wfdc21	CCDS36258	r.184+4c>u	c.97+4C>T	p.?	splice_region
MD7181	11	87589053	A	C	Sept4	CCDS25213	r.1008a>c	c.883A>C	p.T295P	missense
MD7181	11	96345728	C	T	Hoxb3	CCDS25299	r.988c>u	c.631C>T	p.H211Y	missense
MD7181	11	100257790	G	A	Krt17	CCDS25415	r.977c>u	c.913C>T	p.R305C	missense
MD7181	11	102897044	C	T	Gfap	CCDS25507	r.88g>a	c.74G>A	p.S25N	missense
MD7181	11	116471503	T	C	Prpsap1	CCDS48985	r.1183a>g	c.1052A>G	p.K351R	missense
MD7181	11	121069627	G	A	Sectm1a	CCDS25766	r.564c>u	c.361C>T	p.R121C	missense
MD7181	12	75909314	C	T	Syne2	CCDS49091	r.2002c>u	c.1793C>T	p.A598V	missense
MD7181	12	81168260	A	G	Smoc1	CCDS49102	r.1174a>g	c.919A>G	p.R307G	missense
MD7181	12	83272359	C	A	Dpf3	CCDS59574	r.859g>u	c.851G>T	p.C284F	missense
MD7181	12	86882520	C	T	Irf2bpl	CCDS26068	r.2295g>a	c.1378G>A	p.A460T	missense
MD7181	12	102382683	G	A	Rin3	CCDS26118	r.2695g>a	c.2457G>A	p.E819E	silent
MD7181	12	111806074	C	T	Klc1	CCDS36565	r.2043c>u	c.1848C>T	p.N616N	silent
MD7181	13	12277454	C	T	Actn2	CCDS26239	r.2179g>a	c.1919G>A	p.R640H	missense
MD7181	13	23581610	A	G	Hist1h4d	CCDS26353	r.13a>g	c.9A>G	p.G3G	silent
MD7181	13	25202349	G	A	Dcdc2a	CCDS26386	r.1223g>a	c.1205G>A	p.R402Q	missense
MD7181	13	54683608	C	T	Rnf44	CCDS49268	r.1097g>a	c.452G>A	p.C151Y	missense
MD7181	13	56295907	T	C	Cxcl14	CCDS36679	r.467a>g	c.89A>G	p.K30R	missense
MD7181	13	56481886	C	T	Il9	CCDS26562	r.190g>a	c.175G>A	p.V59I	missense
MD7181	13	106857267	T	C	Ipo11	CCDS36776	r.2336a>g	c.2131A>G	p.N711D	missense
MD7181	14	31622853	G	A	Hacl1	CCDS26915	r.884c>u	c.798C>T	p.G266G	silent
MD7181	14	52009586	C	T	Zfp219	CCDS36916	r.490g>a	c.83G>A	p.R28H	missense
MD7181	14	54982203	C	T	Myh7	CCDS27106	r.3604g>a	c.3208G>A	p.E1070K	missense
MD7181	14	62481073	C	A	Gm4131	ENSMUST00000186010.7	r.83g>u	c.83G>T	p.S28I	missense
MD7181	14	101885442	C	T	Lmo7	CCDS37001	r.1266c>u	c.1066C>T	p.P356S	missense
MD7181	15	37003689	A	G	Zfp706	CCDS37063	r.409u>c	c.132T>C	p.C44C	silent
MD7181	15	42427067	T	C	Angpt1	CCDS27450	r.1916a>g	c.1400A>G	p.N467S	missense
MD7181	15	66708037	T	C	Tg	CCDS37091	r.4729u>c	c.4690T>C	p.C1564R	missense
MD7181	15	82027352	A	G	Xrcc6	CCDS37153	r.2197a>g	c.895A>G	p.R299G	missense
MD7181	15	85798102	C	T	Ppara	CCDS27721	r.1443c>u	c.998C>T	p.A333V	missense
MD7181	15	85801039	C	T	Ppara	CCDS27721	r.1633c>u	c.1188C>T	p.Y396Y	silent
MD7181	15	99626535	G	A	Racgap1	CCDS27825	r.1342c>u	c.1070C>T	p.S357L	missense
MD7181	15	101814426	A	G	Krt2	CCDS37220	r.1204u>c	c.1136T>C	p.M379T	missense
MD7181	16	5178626	G	A	Sec14l5	CCDS49752	r.1497g>a	c.1435G>A	p.V479M	missense
MD7181	16	15790474	C	T	Prkdc	CCDS27978	r.9139c>u	c.9139C>T	p.R3047C	missense
MD7181	16	30259390	G	A	Cpn2	CCDS49819	r.1571c>u	c.1492C>T	p.R498W	missense
MD7181	16	30259798	T	C	Cpn2	CCDS49819	r.1163a>g	c.1084A>G	p.R362G	missense
MD7181	16	37078380	C	T	Polq	CCDS28158	r.6615c>u	c.6501C>T	p.F2167F	silent
MD7181	16	73001973	G	A	Robo1	CCDS37376	r.3811g>a	c.2820G>A	p.T940T	silent
MD7181	17	24644877	A	G	Slc9a3r2	CCDS28489	r.81u>c	c.23T>C	p.M8T	missense
MD7181	17	25750287	A	G	Msln	CCDS28526	r.1316u>c	c.1208T>C	p.V403A	missense
MD7181	17	33215714	C	T	Gm4461	CCDS57062	r.638g>a	c.638G>A	p.G213D	missense
MD7181	17	37952986	G	A	Olfr761	CCDS28771	r.94c>u	c.37C>T	p.L13F	missense
MD7181	17	46681728	C	A	Mea1	CCDS28835	r.181c>a	c.101C>A	p.T34N	missense
MD7181	17	46919806	C	T	Prph2	CCDS28844	r.862c>u	c.624C>T	p.G208G	silent
MD7181	17	58364226	G	A	Cntnap5c	CCDS37671	r.3408g>a	c.3408G>A	p.S1136S	silent
MD7181	17	80944898	G	A	Tmem178	CCDS37705	r.267g>a	c.210G>A	p.S70S	silent
MD7181	18	5772597	C	T	Zeb1	CCDS29039	r.2935c>u	c.2885C>T	p.S962F	missense
MD7181	18	34909935	C	A	Etf1	CCDS29137	r.734g>u	c.542G>T	p.G181V	missense
MD7181	18	36648499	A	T	Ankhd1	CCDS50256	r.6730a>u	c.6603A>T	p.T2201T	silent
MD7181	18	37690546	C	T	Pcdhgb2	CCDS79626	r.719c>u	c.589C>T	p.R197C	missense
MD7181	18	38197883	C	T	Pcdh1	CCDS29197	r.2713g>a	c.2483G>A	p.R828H	missense
MD7181	18	82987869	C	T	Zfp516	CCDS29380	r.3166c>u	c.2897C>T	p.S966F	missense
MD7181	19	3807416	A	G	Suv420h1	CCDS50343	r.1937a>g	c.1172A>G	p.N391S	missense
MD7181	19	5991895	C	G	Capn1	CCDS37893	r.1964g>c	c.1821G>C	p.V607V	silent
MD7181	19	18854121	C	T	Trpm6	CCDS29691	r.4397c>u	c.4349C>T	p.S1450L	missense
MD7181	19	22902184	C	T	Trpm3	CCDS29703	r.2332c>u	c.2332C>T	p.R778W	missense
MD7181	19	45794312	C	A	Kcnip2	CCDS38004	r.856-9g>u	c.598-9G>T	p.?	splice_region
MD7181	X	23958038	G	A	Gm4985	ENSMUST00000118300.1	r.897c>u	c.897C>T	p.R299R	silent
MD7181	X	37581813	G	A	Rhox3f	CCDS53058	r.387g>a	c.212G>A	p.R71K	missense
MD7181	X	38071621	G	C	Rhox10	CCDS40945	r.693g>c	c.571G>C	p.G191R	missense
MD7181	X	41823626	T	G	Thoc2	CCDS40951	r.3348+8a>c	c.3318+8A>C	p.?	splice_region
MD7181	X	42102161	C	T	Xiap	CCDS30098	r.1933c>u	c.1262C>T	p.T421M	missense
MD7181	X	73899614	T	G	Arhgap4	CCDS41014	r.1603a>c	c.1502A>C	p.K501T	missense
MD7181	X	73952201	C	T	Hcfc1	CCDS30218	r.2679g>a	c.2325G>A	p.S775S	silent
MD7181	X	94079866	G	A	Zfx	CCDS30276	r.1767c>u	c.1330C>T	p.H444Y	missense
MD7181	X	100814229	C	T	Dlg3	CCDS30307	r.2417c>u	c.2094C>T	p.N698N	silent
MD7181	X	107681647	G	A	Tbx22	CCDS30351	r.949g>a	c.843G>A	p.L281L	silent
MD7181	X	120399881	G	A	Pcdh11x	CCDS72426	r.1389g>a	c.1020G>A	p.T340T	silent
MD7181	X	140598319	G	T	Tsc22d3	CCDS41150	r.463c>a	c.123C>A	p.P41P	silent
MD7181	X	152341623	G	A	Tspyl2	CCDS30474	r.803c>u	c.703C>T	p.R235C	missense
MD7182	1	25547491	G	A	Adgrb3	CCDS14855	r.1381c>u	c.1120C>T	p.P374S	missense
MD7182	1	34172250	G	T	Dst	CCDS69874	r.4488g>u	c.4441G>T	p.D1481Y	missense
MD7182	1	38210338	C	A	Aff3	CCDS69884	r.1731g>u	c.1687G>T	p.A563S	missense
MD7182	1	81241065	G	A	Nyap2	CCDS15095	r.1394g>a	c.801G>A	p.A267A	silent
MD7182	1	117726825	A	C	Gm28363	ENSMUST00000186341.1	r.477a>c	c.193A>C	p.K65Q	missense
MD7182	1	138856644	T	C	2310009B15Rik	CCDS35727	r.209a>g	c.174A>G	p.P58P	silent
MD7182	1	170001905	C	T	Ddr2	CCDS48436	r.1256g>a	c.779G>A	p.R260Q	missense
MD7182	1	185329244	A	G	Iars2	CCDS15596	r.153u>c	c.44T>C	p.V15A	missense
MD7182	2	28011340	C	T	Col5a1	CCDS15831	r.4234c>u	c.3843C>T	p.V1281V	silent
MD7182	2	30186693	G	A	Ccbl1	CCDS15874	r.1217c>u	c.808C>T	p.R270W	missense
MD7182	2	36890489	G	A	Olfr353	CCDS15986	r.358c>u	c.358C>T	p.R120C	missense
MD7182	2	65715831	T	G	Scn2a1	CCDS38130	r.3033u>g	c.2737T>G	p.C913G	missense
MD7182	2	69156107	C	A	Nostrin	CCDS16087	r.288-6c>a	c.198-6C>A	p.?	splice_region
MD7182	2	75854227	G	A	Agps	CCDS16151	r.574g>a	c.538G>A	p.E180K	missense
MD7182	2	76889580	G	A	Ttn	CCDS38154	r.18502c>u	c.18502C>T	p.P6168S	missense
MD7182	2	86171116	T	C	Olfr1044	CCDS16242	r.700a>g	c.700A>G	p.R234G	missense
MD7182	2	89752697	C	T	Olfr1253	CCDS50628	r.130g>a	c.130G>A	p.V44I	missense
MD7182	2	104441261	G	T	Hipk3	CCDS16489	r.1826c>a	c.1325C>A	p.S442Y	missense
MD7182	2	111335674	T	C	Olfr1282	CCDS16522	r.403a>g	c.403A>G	p.I135V	missense
MD7182	2	117293870	T	C	Rasgrp1	CCDS16572	r.1142a>g	c.850A>G	p.K284E	missense
MD7182	2	156023953	G	A	Fer1l4	ENSMUST00000109611.7	r.4814c>u	c.4814C>T	p.P1605L	missense
MD7182	2	164717977	G	A	Spint5	CCDS17052	r.352g>a	c.312G>A	p.K104K	silent
MD7182	2	166927507	A	G	Cse1l	CCDS17092	r.962a>g	c.833A>G	p.Y278C	missense
MD7182	2	181233083	G	C	Helz2	CCDS38380	r.5752c>g	c.5617C>G	p.L1873V	missense
MD7182	2	181691524	G	C	Rgs19	CCDS71223	r.169c>g	c.77C>G	p.S26*	nonsense
MD7182	3	14563031	C	T	Lrrcc1	CCDS50866	r.3006c>u	c.2895C>T	p.H965H	silent
MD7182	3	64133900	G	A	Vmn2r2	CCDS50919	r.1146+4c>u	c.1137+4C>T	p.?	splice_region
MD7182	3	83355799	C	T	Dchs2	ENSMUST00000191829.1	r.9373c>u	c.9373C>T	p.L3125L	silent
MD7182	3	95250267	G	A	Bnipl	CCDS17609	r.230-5c>u	c.45-5C>T	p.?	splice_region
MD7182	3	105678946	A	G	Ddx20	CCDS38581	r.2229u>c	c.2082T>C	p.P694P	silent
MD7182	4	11053487	G	A	Ndufaf6	CCDS38691	r.846c>u	c.818C>T	p.A273V	missense
MD7182	4	21679159	C	T	Prdm13	CCDS38699	r.1495g>a	c.1330G>A	p.A444T	missense
MD7182	4	24503088	G	A	Mms22l	CCDS18006	r.1036g>a	c.579G>A	p.A193A	silent
MD7182	4	41120339	G	T	Nol6	CCDS38715	r.1587c>a	c.1377C>A	p.D459E	missense
MD7182	4	45926192	C	A	Ccdc180	CCDS57275	r.3464c>a	c.3401C>A	p.A1134E	missense
MD7182	4	86445050	G	A	Saxo1	CCDS38795	r.1483c>u	c.1195C>T	p.R399W	missense
MD7182	4	126163029	A	T	Sh3d21	CCDS51301	r.362u>a	c.99T>A	p.A33A	silent
MD7182	4	128383858	A	G	Csmd2	ENSMUST00000184063.1	r.2564a>g	c.2564A>G	p.Q855Q	silent
MD7182	4	135779902	C	G	Myom3	CCDS38921	r.1702c>g	c.1592C>G	p.A531G	missense
MD7182	4	135929912	C	T	Fuca1	CCDS18794	r.703c>u	c.634C>T	p.L212L	silent
MD7182	4	141320490	A	G	Epha2	CCDS18869	r.1699-4a>g	c.1586-4A>G	p.?	splice_region
MD7182	4	143656461	C	T	Gm13088	CCDS51356	r.314g>a	c.187G>A	p.E63K	missense
MD7182	4	143792961	G	T	Gm13023	CCDS18894	r.341g>u	c.291G>T	p.K97N	missense
MD7182	5	5625871	G	A	Cfap69	CCDS19075	r.951c>u	c.742C>T	p.L248F	missense
MD7182	5	6770225	C	T	Zfp804b	CCDS80204	r.3215g>a	c.2837G>A	p.C946Y	missense
MD7182	5	24370077	A	G	Nos3	CCDS19117	r.1038a>g	c.1010A>G	p.N337S	missense
MD7182	5	76866065	G	A	C530008M17Rik	CCDS51526	r.3509g>a	c.3418G>A	p.A1140T	missense
MD7182	5	86327626	A	G	Tmprss11d	CCDS39124	r.571u>c	c.503T>C	p.L168S	missense
MD7182	5	105080100	G	T	Gbp9	CCDS39191	r.1911c>a	c.1815C>A	p.I605I	silent
MD7182	5	107620741	C	T	Rpap2	CCDS19506	r.1497c>u	c.1444C>T	p.Q482*	nonsense
MD7182	5	114195378	T	C	Acacb	CCDS19561	r.1862u>c	c.1562T>C	p.I521T	missense
MD7182	5	123500305	G	A	Lrrc43	CCDS19664	r.980g>a	c.975G>A	p.P325P	silent
MD7182	5	137822448	C	T	Zcwpw1	CCDS19779	r.2049c>u	c.1874C>T	p.A625V	missense
MD7182	5	139018680	G	A	Prkar1b	CCDS19803	r.1263c>u	c.1125C>T	p.S375S	silent
MD7182	6	5159634	G	T	Ppp1r9a	CCDS19897	r.3520g>u	c.3170G>T	p.R1057L	missense
MD7182	6	54944326	C	T	Nod1	CCDS20160	r.1471g>a	c.1006G>A	p.V336M	missense
MD7182	6	64729383	C	A	Atoh1	CCDS20203	r.259c>a	c.61C>A	p.R21S	missense
MD7182	6	76954865	C	T	Ctnna2	CCDS20250	r.1887g>a	c.1751G>A	p.R584H	missense
MD7182	6	83049318	A	G	Loxl3	CCDS20266	r.1530a>g	c.1386A>G	p.Q462Q	silent
MD7182	6	83154514	G	A	Wdr54	CCDS20275	r.744c>u	c.520C>T	p.R174C	missense
MD7182	6	87898012	G	A	Copg1	CCDS39549	r.1410g>a	c.1188G>A	p.V396V	silent
MD7182	6	88892123	G	C	Mcm2	CCDS39554	r.876c>g	c.746C>G	p.P249R	missense
MD7182	6	93699747	C	G	Magi1	CCDS20377	r.2630g>c	c.2630G>C	p.G877A	missense
MD7182	6	101151524	A	T	Pdzrn3	CCDS20392	r.2189u>a	c.2180T>A	p.F727Y	missense
MD7182	6	118179457	A	T	Ret	CCDS20470	r.881u>a	c.881T>A	p.V294E	missense
MD7182	6	118388891	C	T	Bms1	CCDS20471	r.3553g>a	c.3333G>A	p.P1111P	silent
MD7182	6	132595971	C	A	Prp2	CCDS51931	r.59c>a	c.26C>A	p.A9D	missense
MD7182	7	23426576	C	T	Nlrp5	CCDS20930	r.2459c>u	c.2396C>T	p.T799M	missense
MD7182	7	25099986	A	G	Pou2f2	CCDS52144	r.492u>c	c.467T>C	p.L156P	missense
MD7182	7	29104558	C	T	Ryr1	CCDS39866	r.1919g>a	c.1783G>A	p.G595R	missense
MD7182	7	33278624	C	A	Scgb2b19	CCDS59729	r.266g>u	c.247G>T	p.A83S	missense
MD7182	7	41040783	G	A	Gm4884	CCDS52208	r.260g>a	c.102G>A	p.V34V	silent
MD7182	7	79695803	C	T	Ticrr	CCDS21384	r.5559c>u	c.5415C>T	p.D1805D	silent
MD7182	7	86527668	T	A	Olfr297	CCDS52299	r.910u>a	c.910T>A	p.F304I	missense
MD7182	7	86719751	C	A	Folh1	CCDS21436	r.2351g>u	c.2167G>T	p.A723S	missense
MD7182	7	98162067	G	A	Capn5	CCDS21465	r.275c>u	c.14C>T	p.A5V	missense
MD7182	7	98887899	G	T	Uvrag	CCDS21476	r.2279c>a	c.2088C>A	p.S696S	silent
MD7182	7	108172725	G	A	Olfr486	CCDS21707	r.18c>u	c.18C>T	p.N6N	silent
MD7182	7	120201801	C	T	Crym	CCDS21794	r.311g>a	c.124G>A	p.V42I	missense
MD7182	7	125681202	G	A	Gtf3c1	CCDS40122	r.1138c>u	c.1035C>T	p.D345D	silent
MD7182	7	127944847	T	G	Prss36	CCDS52410	r.628a>c	c.351A>C	p.G117G	silent
MD7182	7	134744286	C	T	Dock1	CCDS40166	r.668c>u	c.556C>T	p.R186*	nonsense
MD7182	7	140345069	G	T	Olfr60	CCDS21973	r.919c>a	c.919C>A	p.P307T	missense
MD7182	7	141857834	A	G	Muc5b	CCDS52448	r.4563a>g	c.4516A>G	p.T1506A	missense
MD7182	7	144937962	C	A	Ccnd1	CCDS22055	r.515g>u	c.339G>T	p.M113I	missense
MD7182	8	3605027	A	G	Camsap3	CCDS52469	r.2636a>g	c.2618A>G	p.E873G	missense
MD7182	8	12822663	T	G	Atp11a	CCDS40223	r.919u>g	c.621T>G	p.V207V	silent
MD7182	8	21994679	C	T	Atp7b	CCDS22168	r.4611g>a	c.4361G>A	p.S1454N	missense
MD7182	8	22940006	G	A	Kat6a	CCDS40294	r.5860g>a	c.5376G>A	p.Q1792Q	silent
MD7182	8	36222909	G	A	Lonrf1	CCDS40321	r.2031c>u	c.1994C>T	p.T665I	missense
MD7182	8	70819358	C	T	Il12rb1	CCDS22382	r.1818c>u	c.1715C>T	p.A572V	missense
MD7182	8	71263083	C	T	Haus8	CCDS52579	r.732g>a	c.110G>A	p.R37Q	missense
MD7182	8	83458298	G	C	Scoc	CCDS22453	r.94c>g	c.42C>G	p.D14E	missense
MD7182	8	84998088	C	T	Hook2	CCDS22489	r.1575c>u	c.1462C>T	p.H488Y	missense
MD7182	8	85283996	T	C	Vps35	CCDS40421	r.773a>g	c.717A>G	p.K239K	silent
MD7182	8	88317933	C	T	Adcy7	CCDS22509	r.2130c>u	c.1453C>T	p.R485C	missense
MD7182	8	109660744	C	T	Pkd1l3	CCDS40472	r.5319c>u	c.5319C>T	p.P1773P	silent
MD7182	8	110738511	C	T	Mtss1l	CCDS22664	r.1828c>u	c.1582C>T	p.R528C	missense
MD7182	8	124576294	C	T	Capn9	CCDS40514	r.184c>u	c.150C>T	p.A50A	silent
MD7182	9	18638003	C	T	Muc16	ENSMUST00000208663.1	r.16993g>a	c.16993G>A	p.V5665I	missense
MD7182	9	19477694	G	A	Olfr850	CCDS22858	r.555c>u	c.555C>T	p.P185P	silent
MD7182	9	21820514	A	C	Dock6	CCDS40555	r.3619+8u>g	c.3572+8T>G	p.?	splice_region
MD7182	9	31108690	G	T	St14	CCDS22948	r.349c>a	c.122C>A	p.A41E	missense
MD7182	9	37993425	G	A	Olfr881	CCDS22992	r.934g>a	c.932G>A	p.S311N	missense
MD7182	9	38672655	G	T	Olfr918	CCDS23022	r.827c>a	c.827C>A	p.S276Y	missense
MD7182	9	39702003	G	A	Olfr149	CCDS23057	r.820c>u	c.765C>T	p.F255F	silent
MD7182	9	56888154	G	A	Cspg4	CCDS23211	r.3258g>a	c.3172G>A	p.D1058N	missense
MD7182	9	70591673	C	G	Sltm	CCDS23322	r.3082c>g	c.3082C>G	p.P1028A	missense
MD7182	9	75682103	G	A	Scg3	CCDS23347	r.538c>u	c.267C>T	p.T89T	silent
MD7182	9	102720716	C	T	Amotl2	CCDS40745	r.871c>u	c.574C>T	p.Q192*	nonsense
MD7182	10	28782543	C	T	Themis	CCDS23758	r.1865c>u	c.1565C>T	p.P522L	missense
MD7182	10	33948925	T	A	Zufsp	CCDS23772	r.769+4a>u	c.556+4A>T	p.?	splice_region
MD7182	10	43509872	G	A	Bend3	CCDS35892	r.504g>a	c.260G>A	p.R87H	missense
MD7182	10	77055733	G	A	Col18a1	CCDS48604	r.3931c>u	c.3902C>T	p.P1301L	missense
MD7182	10	78174048	C	T	Pwp2	CCDS35958	r.2205g>a	c.2144G>A	p.R715H	missense
MD7182	10	79892171	C	A	Cfd	CCDS23995	r.613c>a	c.540C>A	p.C180*	nonsense
MD7182	10	85388348	C	A	Btbd11	CCDS24091	r.1535c>a	c.1020C>A	p.H340Q	missense
MD7182	10	111507542	C	T	Phlda1	CCDS24167	r.1257c>u	c.1138C>T	p.Q380*	nonsense
MD7182	10	127526223	G	A	Nxph4	CCDS36081	r.925c>u	c.798C>T	p.C266C	silent
MD7182	11	36944125	T	C	Tenm2	CCDS24546	r.276a>g	c.42A>G	p.G14G	silent
MD7182	11	59073699	G	T	Obscn	CCDS56775	r.9016c>a	c.9016C>A	p.L3006M	missense
MD7182	11	69027376	G	A	Ctc1	CCDS36189	r.1359g>a	c.1323G>A	p.P441P	silent
MD7182	11	73354629	T	C	Olfr20	CCDS25006	r.1012u>c	c.875T>C	p.L292P	missense
MD7182	11	75662112	G	A	Myo1c	CCDS36228	r.1640g>a	c.1329G>A	p.E443E	silent
MD7182	11	78224668	T	C	Supt6	CCDS25095	r.2767a>g	c.2297A>G	p.E766G	missense
MD7182	11	83422434	G	A	Gas2l2	CCDS25164	r.2078c>u	c.2051C>T	p.T684M	missense
MD7182	11	83982283	C	T	Synrg	CCDS25181	r.604c>u	c.556C>T	p.P186S	missense
MD7182	11	101070451	G	A	Naglu	CCDS25444	r.440g>a	c.327G>A	p.P109P	silent
MD7182	11	101762336	T	G	Dhx8	CCDS25479	r.3090u>g	c.2999T>G	p.L1000R	missense
MD7182	11	106200998	C	T	Ccdc47	CCDS25551	r.1603g>a	c.1390G>A	p.E464K	missense
MD7182	12	5091291	G	A	Klhl29	CCDS49021	r.2426c>u	c.1692C>T	p.H564H	silent
MD7182	12	19954795	C	G	Gm21863	ENSMUST00000179133.1	r.291c>g	c.291C>G	p.A97A	silent
MD7182	12	84146917	C	T	Pnma1	CCDS26040	r.1573g>a	c.1011G>A	p.E337E	silent
MD7182	12	85290729	C	T	Zc2hc1c	CCDS26056	r.1373c>u	c.1159C>T	p.R387*	nonsense
MD7182	12	87227113	G	A	Noxred1	CCDS36502	r.156-3c>u	c.156-3C>T	p.?	splice_region
MD7182	12	105768621	C	T	Ak7	CCDS49162	r.2028c>u	c.1845C>T	p.D615D	silent
MD7182	12	109590492	G	A	Rtl1	CCDS26170	r.5059c>u	c.4912C>T	p.R1638C	missense
MD7182	13	9877387	C	T	Chrm3	CCDS26238	r.2435g>a	c.1612G>A	p.V538M	missense
MD7182	13	12277517	G	T	Actn2	CCDS26239	r.2116c>a	c.1856C>A	p.P619Q	missense
MD7182	13	14611481	C	T	Mrpl32	CCDS26249	r.270g>a	c.251G>A	p.R84H	missense
MD7182	13	22501678	G	A	Vmn1r202	CCDS26320	r.568c>u	c.568C>T	p.R190C	missense
MD7182	13	32802682	G	T	Wrnip1	CCDS26427	r.645g>u	c.445G>T	p.A149S	missense
MD7182	13	55504837	C	T	Pdlim7	CCDS49275	r.962g>a	c.871G>A	p.G291S	missense
MD7182	13	94446136	A	C	Ap3b1	CCDS26693	r.1313a>c	c.1169A>C	p.K390T	missense
MD7182	14	33538361	G	A	FRMPD2	ENSMUST00000208577.1	r.2374g>a	c.2374G>A	p.D792N	missense
MD7182	14	55767302	C	T	Ltb4r1	CCDS27129	r.202c>u	c.61C>T	p.L21L	silent
MD7182	14	84447313	T	C	Pcdh17	CCDS27304	r.3751u>c	c.1219T>C	p.S407P	missense
MD7182	14	110752055	A	G	Slitrk6	CCDS27326	r.765u>c	c.219T>C	p.N73N	silent
MD7182	15	44229492	C	T	Trhr	CCDS37068	r.1473c>u	c.1124C>T	p.T375M	missense
MD7182	15	76599367	C	T	Cpsf1	CCDS27577	r.2700-10g>a	c.2587-10G>A	p.?	splice_region
MD7182	15	81613290	A	G	Ep300	CCDS37149	r.2638a>g	c.1406A>G	p.Y469C	missense
MD7182	15	99178350	G	A	Spats2	CCDS27816	r.890g>a	c.308G>A	p.S103N	missense
MD7182	16	3907040	G	C	1700037C18Rik	CCDS49746	r.395c>g	c.159C>G	p.L53L	silent
MD7182	16	4138992	T	C	Crebbp	CCDS27915	r.1747-7a>g	c.973-7A>G	p.?	splice_region
MD7182	16	23927669	C	T	Rtp2	CCDS28081	r.300g>a	c.211G>A	p.V71I	missense
MD7182	16	32997373	G	A	Lrch3	CCDS37315	r.1907-9g>a	c.1865-9G>A	p.?	splice_region
MD7182	16	59216406	G	A	Olfr199	CCDS28250	r.206c>u	c.206C>T	p.A69V	missense
MD7182	16	87398648	T	G	Ltn1	CCDS37382	r.4124+4a>c	c.3985+4A>C	p.?	splice_region
MD7182	17	13717605	G	T	Tcte2	CCDS49954	r.670c>a	c.123C>A	p.D41E	missense
MD7182	17	18063108	C	A	Vmn2r124	CCDS70763	r.1063c>a	c.1063C>A	p.L355M	missense
MD7182	17	23816753	G	A	Srrm2	CCDS37475	r.2594g>a	c.2370G>A	p.S790S	silent
MD7182	17	25491770	C	T	Sstr5	CCDS28520	r.838g>a	c.484G>A	p.V162I	missense
MD7182	17	27632272	T	G	Rps10	CCDS37522	r.473+7a>c	c.400+7A>C	p.?	splice_region
MD7182	17	38130935	T	C	Olfr132	CCDS28775	r.256a>g	c.256A>G	p.R86G	missense
MD7182	17	58198909	C	G	Cntnap5c	CCDS37671	r.1927c>g	c.1927C>G	p.Q643E	missense
MD7182	17	66559654	C	G	Themis3	CCDS50170	r.677g>c	c.590G>C	p.R197T	missense
MD7182	17	84708166	A	C	Lrpprc	CCDS29003	r.3865-4u>g	c.3820-4T>G	p.?	splice_region
MD7182	17	88636829	C	T	Ston1	CCDS50207	r.2017c>u	c.1662C>T	p.A554A	silent
MD7182	18	9619393	G	A	Cetn1	CCDS37731	r.86c>u	c.27C>T	p.N9N	silent
MD7182	18	10012271	C	T	Usp14	CCDS37735	r.618g>a	c.405G>A	p.R135R	silent
MD7182	18	24599301	C	T	Slc39a6	CCDS50239	r.1469g>a	c.929G>A	p.R310Q	missense
MD7182	18	31964405	G	A	Myo7b	CCDS50244	r.5519c>u	c.5407C>T	p.P1803S	missense
MD7182	18	36760310	T	C	Wdr55	CCDS29162	r.72u>c	c.24T>C	p.S8S	silent
MD7182	18	37437261	G	A	Pcdhb12	CCDS79621	r.1641g>a	c.1459G>A	p.D487N	missense
MD7182	18	37748822	G	C	Pcdhga10	CCDS79632	r.1830g>c	c.1635G>C	p.S545S	silent
MD7182	18	38189930	A	G	Pcdh1	ENSMUST00000161701.2	r.2849u>c	c.2849T>C	p.L950S	missense
MD7182	18	38590500	C	T	Spry4	CCDS29202	r.355g>a	c.209G>A	p.G70D	missense
MD7182	18	47249482	G	A	Sema6a	CCDS37813	r.2628c>u	c.1997C>T	p.S666L	missense
MD7182	18	51865398	G	A	Gm4950	ENSMUST00000091905.2	r.484c>u	c.484C>T	p.H162Y	missense
MD7182	18	56592400	G	A	Tex43	CCDS29260	r.145g>a	c.131G>A	p.R44Q	missense
MD7182	18	87757420	C	T	Gm5096	ENSMUST00000091776.5	r.1135c>u	c.1066C>T	p.R356*	nonsense
MD7182	19	10540827	G	A	Cpsf7	CCDS29579	r.1539g>a	c.1400G>A	p.R467Q	missense
MD7182	19	12228984	G	C	Olfr1432	ENSMUST00000207710.1	r.576c>g	c.576C>G	p.P192P	silent
MD7182	19	13919230	A	G	Olfr1505	CCDS29679	r.289a>g	c.209A>G	p.D70G	missense
MD7182	19	25509793	G	A	Dmrt1	CCDS29717	r.698g>a	c.462G>A	p.P154P	silent
MD7182	19	48772315	C	T	Sorcs3	CCDS38020	r.2936c>u	c.2781C>T	p.D927D	silent
MD7182	X	7878361	G	A	Pim2	CCDS29976	r.56g>a	c.43G>A	p.A15T	missense
MD7182	X	20650575	G	A	Rbm10	CCDS40885	r.3238g>a	c.2684G>A	p.R895Q	missense
MD7182	X	21719376	T	C	Slc6a14	CCDS30051	r.532u>c	c.280T>C	p.C94R	missense
MD7182	X	36798541	A	G	Slc25a5	CCDS30062	r.974a>g	c.894A>G	p.T298T	silent
MD7182	X	37049453	G	A	Sowahd	CCDS30067	r.609g>a	c.530G>A	p.R177Q	missense
MD7182	X	38320662	G	T	Atp1b4	CCDS30090	r.298g>u	c.215G>T	p.G72V	missense
MD7182	X	49786216	G	A	Igsf1	CCDS40964	r.2509c>u	c.2323C>T	p.R775*	nonsense
MD7182	X	57256121	C	A	Arhgef6	CCDS40984	r.1409g>u	c.1254G>T	p.E418D	missense
MD7182	X	71936454	C	T	Gm1141	ENSMUST00000101495.2	r.739c>u	c.555C>T	p.D185D	silent
MD7182	X	73242111	A	G	Xlr4c	CCDS41012	r.212u>c	c.54T>C	p.A18A	silent
MD7182	X	90892380	G	A	Gm44	CCDS53130	r.239g>a	c.239G>A	p.R80K	missense
MD7182	X	95470944	C	T	Asb12	CCDS30283	r.911g>a	c.715G>A	p.A239T	missense
MD7182	X	134806105	G	A	Armcx2	CCDS30401	r.1815c>u	c.778C>T	p.P260S	missense
MD7182	X	151567727	C	T	Phf8	CCDS53223	r.2074c>u	c.1217C>T	p.A406V	missense
MD7183	1	25101506	C	T	Adgrb3	CCDS14855	r.3743g>a	c.3482G>A	p.R1161Q	missense
MD7183	1	34725075	C	T	Arhgef4	ENSMUST00000159747.8	r.3447c>u	c.3411C>T	p.N1137N	silent
MD7183	1	87047748	G	A	Dis3l2	CCDS48304	r.2535g>a	c.2386G>A	p.V796M	missense
MD7183	1	87089334	C	T	Alppl2	CCDS15126	r.384g>a	c.236G>A	p.G79D	missense
MD7183	1	92608321	A	T	Olfr1410	CCDS78650	r.483a>u	c.483A>T	p.L161L	silent
MD7183	1	132325013	C	T	Nuak2	CCDS56642	r.408c>u	c.304C>T	p.R102W	missense
MD7183	1	161041902	C	T	Dars2	CCDS15413	r.2318g>a	c.1776G>A	p.T592T	silent
MD7183	1	166295840	G	A	Ildr2	CCDS48431	r.1074g>a	c.837G>A	p.L279L	silent
MD7183	1	176874669	G	A	Sdccag8	CCDS35798	r.1668g>a	c.1339G>A	p.V447I	missense
MD7183	1	177448608	G	A	Zbtb18	CCDS35800	r.2048g>a	c.1533G>A	p.A511A	silent
MD7183	1	188626610	T	C	Ush2a	CCDS15607	r.6332u>c	c.6332T>C	p.V2111A	missense
MD7183	2	19658921	T	A	Otud1	CCDS50508	r.1170u>a	c.860T>A	p.I287N	missense
MD7183	2	25569770	C	T	Mamdc4	CCDS50531	r.492g>a	c.393G>A	p.A131A	silent
MD7183	2	65764723	C	T	Scn2a1	CCDS38130	r.6211c>u	c.5915C>T	p.S1972L	missense
MD7183	2	82977078	G	A	Fsip2	ENSMUST00000143764.8	r.3808g>a	c.3740G>A	p.R1247H	missense
MD7183	2	88149623	A	T	Olfr1167	CCDS16327	r.395u>a	c.395T>A	p.L132*	nonsense
MD7183	2	91511610	C	T	Lrp4	CCDS16432	r.5757c>u	c.5567C>T	p.S1856F	missense
MD7183	2	107296352	G	T	Kcna4	CCDS16505	r.2642g>u	c.1430G>T	p.R477L	missense
MD7183	2	126154729	G	A	Dtwd1	CCDS16682	r.258g>a	c.133G>A	p.E45K	missense
MD7183	2	130395006	G	A	Cpxm1	CCDS16740	r.783c>u	c.715C>T	p.R239*	nonsense
MD7183	2	164715455	C	T	Spint5	CCDS17052	r.151c>u	c.111C>T	p.C37C	silent
MD7183	3	3643038	A	C	Hnf4g	CCDS17226	r.645a>c	c.346A>C	p.T116P	missense
MD7183	3	83031251	G	A	Fga	CCDS50939	r.932g>a	c.932G>A	p.R311H	missense
MD7183	3	87528048	C	G	Etv3	CCDS17453	r.488c>g	c.225C>G	p.L75L	silent
MD7183	3	88247763	G	C	Rhbg	CCDS17466	r.503c>g	c.440C>G	p.A147G	missense
MD7183	3	100931966	C	T	Trim45	CCDS51018	r.2183c>u	c.2183C>T	p.T728I	missense
MD7183	3	106204120	C	G	Chil4	CCDS17719	r.720g>c	c.677G>C	p.S226T	missense
MD7183	3	115122401	C	T	Olfm3	CCDS17780	r.1073c>u	c.981C>T	p.S327S	silent
MD7183	4	11195074	C	T	Ccne2	CCDS17965	r.586c>u	c.372C>T	p.Y124Y	silent
MD7183	4	11365441	G	A	Esrp1	CCDS51119	r.1035c>u	c.688C>T	p.R230*	nonsense
MD7183	4	24792781	T	C	Klhl32	CCDS51131	r.489a>g	c.40A>G	p.T14A	missense
MD7183	4	101156389	A	C	Jak1	CCDS18393	r.3453+4u>g	c.3137+4T>G	p.?	splice_region
MD7183	4	101181804	A	G	Jak1	CCDS18393	r.939u>c	c.623T>C	p.L208S	missense
MD7183	4	103231432	G	A	4921539E11Rik	CCDS51248	r.1461c>u	c.879C>T	p.Y293Y	silent
MD7183	4	112649772	G	A	Skint2	CCDS38840	r.1022g>a	c.991G>A	p.V331M	missense
MD7183	4	121052238	C	T	Col9a2	CCDS18599	r.1500c>u	c.1170C>T	p.G390G	silent
MD7183	4	135750515	T	C	Il22ra1	CCDS18789	r.944u>c	c.896T>C	p.I299T	missense
MD7183	4	144670342	T	C	Gm436	CCDS38957	r.819a>g	c.819A>G	p.I273M	missense
MD7183	4	153432682	A	G	Ajap1	CCDS38987	r.855u>c	c.201T>C	p.S67S	silent
MD7183	5	34217851	G	A	Zfyve28	CCDS39068	r.1007c>u	c.818C>T	p.A273V	missense
MD7183	5	114260893	C	T	Foxn4	CCDS19562	r.576g>a	c.453G>A	p.P151P	silent
MD7183	5	121350575	G	A	Gm15800	CCDS57377	r.11181g>a	c.10928G>A	p.S3643N	missense
MD7183	5	142765115	C	A	Tnrc18	CCDS19830	r.4890g>u	c.4255G>T	p.V1419F	missense
MD7183	5	148509317	G	A	Ubl3	CCDS39403	r.858c>u	c.175C>T	p.R59*	nonsense
MD7183	6	39352727	C	T	Slc37a3	CCDS20020	r.671g>a	c.545G>A	p.W182*	nonsense
MD7183	6	55173462	A	G	Inmt	CCDS20163	r.249u>c	c.189T>C	p.I63I	silent
MD7183	6	72306884	T	C	Sftpb	CCDS71775	r.479u>c	c.464T>C	p.M155T	missense
MD7183	6	101172296	C	T	Pdzrn3	CCDS20392	r.1079g>a	c.1070G>A	p.G357D	missense
MD7183	6	117173564	G	A	Cxcl12	CCDS20463	r.331g>a	c.252G>A	p.E84E	silent
MD7183	6	121841139	C	T	Mug1	CCDS39618	r.506c>u	c.408C>T	p.P136P	silent
MD7183	6	124701498	T	C	Lpcat3	CCDS20523	r.889u>c	c.707T>C	p.L236P	missense
MD7183	6	142101615	G	C	Slco1a6	CCDS39693	r.1426c>g	c.1248C>G	p.A416A	silent
MD7183	6	142242046	G	A	Slco1a5	CCDS57464	r.1704c>u	c.1566C>T	p.F522F	silent
MD7183	7	5610420	T	G	Vmn1r61	CCDS51986	r.1649a>c	c.894A>C	p.K298N	missense
MD7183	7	8471516	G	A	Vmn2r45	CCDS57486	r.2628c>u	c.2512C>T	p.P838S	missense
MD7183	7	27738379	T	C	Zfp60	CCDS21030	r.212u>c	c.110T>C	p.V37A	missense
MD7183	7	80509559	G	A	Blm	CCDS52281	r.1171c>u	c.828C>T	p.D276D	silent
MD7183	7	80595783	G	A	Crtc3	CCDS21398	r.1232c>u	c.1093C>T	p.R365W	missense
MD7183	7	85750586	C	T	Vmn2r72	CCDS52294	r.1254g>a	c.1254G>A	p.T418T	silent
MD7183	7	86386372	G	C	Olfr304	CCDS21428	r.287c>g	c.287C>G	p.A96G	missense
MD7183	7	102097886	C	T	Art5	CCDS21525	r.1234g>a	c.685G>A	p.E229K	missense
MD7183	7	105753753	G	A	Dchs1	CCDS52351	r.9887c>u	c.9581C>T	p.P3194L	missense
MD7183	7	107967712	T	C	Olfr476	CCDS21698	r.314u>c	c.314T>C	p.V105A	missense
MD7183	7	121099228	C	T	Otoa	CCDS40114	r.553c>u	c.360C>T	p.T120T	silent
MD7183	7	127305332	C	T	Itgal	CCDS57589	r.1154c>u	c.976C>T	p.Q326*	nonsense
MD7183	7	128085582	G	A	Itgam	CCDS40149	r.1226g>a	c.1123G>A	p.A375T	missense
MD7183	7	141850400	C	T	Muc5b	CCDS52448	r.2393c>u	c.2346C>T	p.N782N	silent
MD7183	8	3507510	G	A	Mcoln1	CCDS22063	r.655g>a	c.515G>A	p.R172H	missense
MD7183	8	16071396	G	T	Csmd1	CCDS40244	r.5593c>a	c.5286C>A	p.I1762I	silent
MD7183	8	21135448	G	A	Gm15284	CCDS52504	r.248g>a	c.227G>A	p.R76H	missense
MD7183	8	22561338	C	T	Slc20a2	CCDS22178	r.1877c>u	c.1386C>T	p.A462A	silent
MD7183	8	31155629	C	T	Tti2	CCDS22221	r.1580c>u	c.1046C>T	p.T349M	missense
MD7183	8	61384844	G	A	Sh3rf1	CCDS40348	r.2692g>a	c.2422G>A	p.A808T	missense
MD7183	8	61535733	C	T	Palld	CCDS80882	r.3051g>a	c.2848G>A	p.A950T	missense
MD7183	8	72671008	G	A	Nwd1	CCDS22418	r.2115g>a	c.1874G>A	p.R625H	missense
MD7183	8	105664858	G	T	Ctcf	CCDS22606	r.1052g>u	c.784G>T	p.V262L	missense
MD7183	8	108947052	C	T	Zfhx3	CCDS22651	r.5466c>u	c.4733C>T	p.S1578L	missense
MD7183	9	39950090	C	T	Olfr975	CCDS23067	r.680g>a	c.680G>A	p.R227H	missense
MD7183	9	44410021	C	T	Rps25	CCDS40600	r.392c>u	c.351C>T	p.D117D	silent
MD7183	9	44715446	C	T	Phldb1	CCDS23118	r.1796g>a	c.1701G>A	p.G567G	silent
MD7183	9	57960889	C	T	Sema7a	CCDS23235	r.1642c>u	c.1604C>T	p.P535L	missense
MD7183	9	58931045	G	A	Neo1	CCDS23246	r.1768c>u	c.1455C>T	p.F485F	silent
MD7183	9	65795345	G	A	Zfp609	CCDS23297	r.250c>u	c.24C>T	p.C8C	silent
MD7183	9	88413564	C	T	Snx14	CCDS23387	r.610g>a	c.547G>A	p.V183M	missense
MD7183	9	96606167	T	G	Rasa2	CCDS23416	r.402a>c	c.278A>C	p.E93A	missense
MD7183	9	107525400	A	T	Cacna2d2	CCDS72304	r.3044a>u	c.2587A>T	p.S863C	missense
MD7183	9	107692382	C	G	Sema3f	CCDS81069	r.350+7g>c	c.336+7G>C	p.?	splice_region
MD7183	9	107782762	G	A	Rbm6	CCDS59749	r.3016c>u	c.2776C>T	p.R926C	missense
MD7183	9	119127035	C	T	Dlec1	CCDS52963	r.2182c>u	c.2145C>T	p.P715P	silent
MD7183	9	121809087	G	T	Ccdc13	CCDS57717	r.1634c>a	c.1577C>A	p.S526*	nonsense
MD7183	10	7445557	G	C	Ulbp1	CCDS56691	r.1135c>g	c.999C>G	p.I333M	missense
MD7183	10	13560207	G	A	Adat2	CCDS35847	r.667g>a	c.295G>A	p.V99M	missense
MD7183	10	30197229	G	A	Cenpw	CCDS35876	r.295-3c>u	c.235-3C>T	p.?	splice_region
MD7183	10	41270439	T	C	Fig4	CCDS23803	r.695a>g	c.506A>G	p.Y169C	missense
MD7183	10	61548190	C	T	Lrrc20	CCDS23881	r.497c>u	c.375C>T	p.I125I	silent
MD7183	10	74342499	C	T	Pcdh15	CCDS35934	r.2011-4c>u	c.1606-4C>T	p.?	splice_region
MD7183	10	86733699	G	A	Ttc41	CCDS24098	r.2326g>a	c.1940G>A	p.R647H	missense
MD7183	10	120089711	C	T	Helb	CCDS24203	r.2885g>a	c.2760G>A	p.T920T	silent
MD7183	10	123002790	G	A	Mon2	CCDS48707	r.5350c>u	c.4807C>T	p.R1603*	nonsense
MD7183	11	50857049	C	A	Grm6	CCDS48785	r.1253c>a	c.1087C>A	p.L363I	missense
MD7183	11	55284623	C	T	Fat2	CCDS36157	r.5378g>a	c.5263G>A	p.A1755T	missense
MD7183	11	61162893	C	T	Usp22	CCDS24807	r.794g>a	c.624G>A	p.R208R	silent
MD7183	11	67188955	C	T	Myh2	CCDS24854	r.3279c>u	c.3154C>T	p.R1052C	missense
MD7183	11	71771856	G	A	Wscd1	CCDS24975	r.1333g>a	c.722G>A	p.R241H	missense
MD7183	11	78167556	C	T	Nek8	CCDS25091	r.1885g>a	c.1816G>A	p.V606I	missense
MD7183	11	87731262	C	T	Rnf43	CCDS25215	r.1804c>u	c.1188C>T	p.L396L	silent
MD7183	11	89016526	G	T	Trim25	CCDS36278	r.1823g>u	c.1710G>T	p.V570V	silent
MD7183	11	100484668	C	T	Acly	CCDS56807	r.2554g>a	c.2325G>A	p.K775K	silent
MD7183	11	115250528	C	G	Grin2c	CCDS25624	r.3536g>c	c.2763G>C	p.E921D	missense
MD7183	12	11241718	T	A	Gen1	CCDS36403	r.2491a>u	c.2264A>T	p.K755M	missense
MD7183	12	76620857	C	T	Sptb	CCDS36477	r.3132g>a	c.2465G>A	p.R822Q	missense
MD7183	12	90331989	G	A	Nrxn3	CCDS56856	r.4976g>a	c.4295G>A	p.R1432H	missense
MD7183	12	98715148	G	T	Ptpn21	CCDS26098	r.583c>a	c.226C>A	p.R76S	missense
MD7183	13	31807612	C	T	Foxc1	CCDS26425	r.922c>u	c.405C>T	p.C135C	silent
MD7183	13	46709623	G	T	Nup153	CCDS26486	r.1538+6c>a	c.1071+6C>A	p.?	splice_region
MD7183	13	48590627	C	T	Ptpdc1	CCDS26495	r.537g>a	c.334G>A	p.G112S	missense
MD7183	13	54997242	C	A	Unc5a	CCDS26537	r.1022c>a	c.771C>A	p.S257R	missense
MD7183	13	63068234	G	A	2010111I01Rik	CCDS36699	r.1552g>a	c.1319G>A	p.R440Q	missense
MD7183	13	73635463	G	A	Tert	CCDS26633	r.1812g>a	c.1783G>A	p.E595K	missense
MD7183	13	81579678	G	A	Adgrv1	CCDS36737	r.968c>u	c.842C>T	p.P281L	missense
MD7183	13	112494599	C	T	Il6st	CCDS26773	r.1354c>u	c.1071C>T	p.A357A	silent
MD7183	13	112524202	C	G	Il31ra	CCDS36781	r.2273g>c	c.1852G>C	p.G618R	missense
MD7183	14	20403141	G	A	Cfap70	CCDS49413	r.2782c>u	c.2718C>T	p.H906H	silent
MD7183	14	20842369	G	A	Plau	CCDS26858	r.1324g>a	c.1221G>A	p.K407K	silent
MD7183	14	27393953	C	A	Arhgef3	CCDS26886	r.715c>a	c.651C>A	p.Y217*	nonsense
MD7183	14	37038314	C	T	Rgr	CCDS26949	r.835g>a	c.798G>A	p.A266A	silent
MD7183	14	44336530	T	C	Gm5930	ENSMUST00000111863.8	r.373a>g	c.349A>G	p.M117V	missense
MD7183	14	57605145	G	A	Xpo4	CCDS56961	r.1802c>u	c.1328C>T	p.A443V	missense
MD7183	14	64030985	A	C	Rp1l1	CCDS36951	r.4238a>c	c.4019A>C	p.H1340P	missense
MD7183	14	101885432	G	A	Lmo7	CCDS37001	r.1256g>a	c.1056G>A	p.R352R	silent
MD7183	15	9123976	A	G	Skp2	CCDS37037	r.739u>c	c.565T>C	p.S189P	missense
MD7183	15	10533769	C	T	Ttc23l	CCDS49582	r.705g>a	c.687G>A	p.A229A	silent
MD7183	15	30480832	C	T	Ctnnd2	CCDS27405	r.759c>u	c.225C>T	p.I75I	silent
MD7183	15	39437610	C	T	Rims2	CCDS56982	r.1312c>u	c.1312C>T	p.R438W	missense
MD7183	15	80256689	T	C	Atf4	CCDS37145	r.873u>c	c.279T>C	p.F93F	silent
MD7183	15	80374702	G	T	Cacna1i	CCDS49670	r.4172g>u	c.3611G>T	p.G1204V	missense
MD7183	15	93465205	G	A	Pphln1	CCDS27767	r.1043g>a	c.911G>A	p.R304H	missense
MD7183	15	97720714	G	A	Endou	CCDS27783	r.360c>u	c.351C>T	p.D117D	silent
MD7183	15	98288875	C	T	Zfp641	CCDS27789	r.920g>a	c.866G>A	p.R289Q	missense
MD7183	15	99474516	G	A	Bcdin3d	CCDS37202	r.215c>u	c.177C>T	p.F59F	silent
MD7183	15	101691379	G	A	Krt6a	CCDS27860	r.1356c>u	c.1297C>T	p.L433L	silent
MD7183	15	102319553	C	T	Espl1	CCDS27878	r.4970c>u	c.4838C>T	p.A1613V	missense
MD7183	16	17209037	G	A	Rimbp3	CCDS27998	r.903g>a	c.324G>A	p.Q108Q	silent
MD7183	16	17350925	C	T	Pi4ka	CCDS37271	r.2218g>a	c.1940G>A	p.C647Y	missense
MD7183	16	20598300	C	T	Vwa5b2	CCDS37288	r.2345c>u	c.1746C>T	p.G582G	silent
MD7183	16	37017283	G	A	Polq	CCDS28158	r.670g>a	c.556G>A	p.A186T	missense
MD7183	16	38445771	G	A	Adprh	CCDS28167	r.1211c>u	c.1008C>T	p.L336L	silent
MD7183	16	48074000	A	G	Gm7275	ENSMUST00000088296.2	r.557a>g	c.557A>G	p.E186G	missense
MD7183	16	64766844	G	A	4930453N24Rik	CCDS28265	r.814c>u	c.516C>T	p.D172D	silent
MD7183	16	74045875	C	T	Robo2	CCDS49886	r.691g>a	c.614G>A	p.G205E	missense
MD7183	16	97457484	C	G	Mx1	ENSMUST00000023655.12	r.408g>c	c.12G>C	p.V4V	silent
MD7183	17	12927357	G	A	Acat3	CCDS28398	r.840c>u	c.738C>T	p.V246V	silent
MD7183	17	17578589	G	A	Lnpep	CCDS37457	r.880c>u	c.803C>T	p.S268F	missense
MD7183	17	18105996	T	C	Vmn2r91	CCDS49969	r.542u>c	c.542T>C	p.L181P	missense
MD7183	17	20208945	G	T	Vmn2r105	CCDS49982	r.1868c>a	c.1868C>A	p.A623D	missense
MD7183	17	28197766	C	A	Zfp523	CCDS28573	r.561-8c>a	c.233-8C>A	p.?	splice_region
MD7183	17	29361118	A	G	Fgd2	CCDS37537	r.177a>g	c.26A>G	p.D9G	missense
MD7183	17	34570092	C	T	Notch4	CCDS28647	r.1542c>u	c.1364C>T	p.S455F	missense
MD7183	17	42826299	C	T	Cd2ap	CCDS50114	r.898g>a	c.790G>A	p.V264I	missense
MD7183	17	43600616	C	T	Pla2g7	CCDS28796	r.1210c>u	c.658C>T	p.Q220*	nonsense
MD7183	17	58294395	T	C	Cntnap5c	CCDS37671	r.2530+7u>c	c.2530+7T>C	p.?	splice_region
MD7183	18	3268001	C	A	Crem	CCDS70864	r.1286g>u	c.1022G>T	p.C341F	missense
MD7183	18	4169203	G	A	Lyzl1	CCDS29035	r.347g>a	c.206G>A	p.S69N	missense
MD7183	18	12199433	A	G	Npc1	CCDS29064	r.2617u>c	c.2454T>C	p.F818F	silent
MD7183	18	36954752	G	A	Pcdha4	CCDS37776	r.2105g>a	c.1987G>A	p.A663T	missense
MD7183	18	36999077	G	A	Pcdha9	CCDS37777	r.1198g>a	c.1198G>A	p.A400T	missense
MD7183	18	74359524	C	T	Cfap53	CCDS37857	r.1426c>u	c.1318C>T	p.R440C	missense
MD7183	18	77356083	G	T	Loxhd1	CCDS50326	r.1703g>u	c.1703G>T	p.G568V	missense
MD7183	18	86498878	C	T	Neto1	CCDS29387	r.2250c>u	c.1319C>T	p.A440V	missense
MD7183	19	5607889	C	T	Kat5	CCDS29472	r.732g>a	c.667G>A	p.D223N	missense
MD7183	19	41634303	C	A	Slit1	CCDS29812	r.2273g>u	c.2016G>T	p.P672P	silent
MD7183	19	46670706	A	G	Cyp17a1	CCDS29882	r.626u>c	c.495T>C	p.D165D	silent
MD7183	X	4952364	A	T	Gm3763	CCDS57726	r.230a>u	c.145A>T	p.N49Y	missense
MD7183	X	20959471	G	T	Uxt	CCDS30049	r.342-6c>a	c.249-6C>A	p.?	splice_region
MD7183	X	37412138	C	T	Rhox2b	CCDS53052	r.72c>u	c.28C>T	p.L10F	missense
MD7183	X	74353514	T	C	Lage3	CCDS30229	r.105a>g	c.14A>G	p.H5R	missense
MD7183	X	99846155	G	A	Tmem28	CCDS41072	r.1274g>a	c.1226G>A	p.R409Q	missense
MD7183	X	104084911	A	G	C77370	CCDS53166	r.3987u>c	c.3399T>C	p.H1133H	silent
MD7183	X	147193822	G	A	Htr2c	CCDS30459	r.1428g>a	c.607G>A	p.V203M	missense
MD7183	X	155053687	C	A	Magea5	CCDS30492	r.937g>u	c.708G>T	p.E236D	missense
MD7184	1	51474595	T	A	Nabp1	CCDS35559	r.725a>u	c.241A>T	p.M81L	missense
MD7184	1	93226628	G	A	Crocc2	CCDS78654	r.4744g>a	c.4744G>A	p.E1582K	missense
MD7184	1	96841226	G	A	Slco4c1	CCDS35675	r.972c>u	c.910C>T	p.R304W	missense
MD7184	1	158848284	G	A	Pappa2	CCDS48409	r.3820c>u	c.2891C>T	p.A964V	missense
MD7184	2	36890026	G	A	Olfr353	CCDS15986	r.821c>u	c.821C>T	p.A274V	missense
MD7184	2	60349882	G	A	Ly75	CCDS38126	r.1950c>u	c.1950C>T	p.F650F	silent
MD7184	2	76754240	C	A	Ttn	CCDS38154	r.61285g>u	c.61285G>T	p.D20429Y	missense
MD7184	2	82975756	T	G	Fsip2	ENSMUST00000143764.8	r.2486u>g	c.2418T>G	p.S806R	missense
MD7184	2	88683233	G	T	Olfr1195	CCDS16343	r.498c>a	c.498C>A	p.F166L	missense
MD7184	2	91099425	G	A	Spi1	CCDS16425	r.899-5g>a	c.46-5G>A	p.?	splice_region
MD7184	2	119524669	G	A	Exd1	CCDS16603	r.1532c>u	c.764C>T	p.P255L	missense
MD7184	3	27538073	G	A	Fndc3b	CCDS17274	r.808c>u	c.675C>T	p.Y225Y	silent
MD7184	3	53653087	C	T	Frem2	CCDS17348	r.4269g>a	c.3998G>A	p.R1333H	missense
MD7184	3	80741095	G	A	Gria2	CCDS17423	r.784c>u	c.333C>T	p.F111F	silent
MD7184	3	86815116	G	A	Dclk2	CCDS17448	r.1894c>u	c.1212C>T	p.F404F	silent
MD7184	4	53720126	G	A	Fktn	CCDS18191	r.318g>a	c.22G>A	p.V8M	missense
MD7184	4	136660908	G	A	Ephb2	CCDS71498	r.2018-9c>u	c.1892-9C>T	p.?	splice_region
MD7184	5	24368832	G	A	Nos3	CCDS19117	r.621g>a	c.593G>A	p.R198Q	missense
MD7184	5	31265922	G	C	Ift172	CCDS39054	r.2609c>g	c.2514C>G	p.F838L	missense
MD7184	5	87979619	C	T	Cabs1	CCDS39136	r.181c>u	c.128C>T	p.S43L	missense
MD7184	5	115994296	C	T	Cit	CCDS19597	r.6177c>u	c.5450C>T	p.A1817V	missense
MD7184	5	125283971	G	A	Scarb1	CCDS19683	r.1541c>u	c.1329C>T	p.Y443Y	silent
MD7184	5	134192708	C	A	Gtf2ird2	CCDS19719	r.386c>a	c.149C>A	p.T50K	missense
MD7184	5	138447590	C	T	Zfp157	CCDS39345	r.365c>u	c.206C>T	p.S69L	missense
MD7184	5	143387397	G	A	Grid2ip	CCDS51689	r.2979g>a	c.2766G>A	p.E922E	silent
MD7184	6	83192756	G	A	Dctn1	CCDS39532	r.2325g>a	c.2038G>A	p.D680N	missense
MD7184	6	123815481	A	G	Vmn2r24	CCDS51902	r.1766a>g	c.1766A>G	p.E589G	missense
MD7184	7	16429175	C	T	Zc3h4	CCDS52040	r.1572c>u	c.1475C>T	p.P492L	missense
MD7184	7	31705132	C	T	Scgb2b7	CCDS57536	r.161g>a	c.142G>A	p.A48T	missense
MD7184	7	45076706	G	A	Nosip	CCDS21228	r.800g>a	c.692G>A	p.S231N	missense
MD7184	7	81160997	C	T	Slc28a1	CCDS21402	r.1264c>u	c.1116C>T	p.V372V	silent
MD7184	7	100413320	C	A	C2cd3	CCDS57568	r.2127-6c>a	c.1918-6C>A	p.?	splice_region
MD7184	7	141862294	G	A	Muc5b	CCDS52448	r.9023g>a	c.8976G>A	p.T2992T	silent
MD7184	7	142968266	G	A	Ascl2	CCDS40194	r.728c>u	c.444C>T	p.G148G	silent
MD7184	8	35781468	C	T	RP24-134N2.1	ENSMUST00000207505.1	r.1457c>u	c.1457C>T	p.S486F	missense
MD7184	8	90998630	G	A	Chd9	CCDS80912	r.3957g>a	c.3586G>A	p.G1196S	missense
MD7184	8	113845005	C	T	Adamts18	CCDS40485	r.484g>a	c.345G>A	p.S115S	silent
MD7184	8	124029599	G	A	Urb2	CCDS22768	r.2123g>a	c.2044G>A	p.V682M	missense
MD7184	9	44358257	G	A	Vps11	CCDS40599	r.735c>u	c.696C>T	p.G232G	silent
MD7184	9	45732109	C	A	Dscaml1	CCDS40608	r.3825c>a	c.3825C>A	p.P1275P	silent
MD7184	9	57833668	G	A	Arid3b	CCDS23233	r.798c>u	c.494C>T	p.S165F	missense
MD7184	9	59947027	C	A	Nr2e3	CCDS23255	r.1223g>u	c.990G>T	p.L330F	missense
MD7184	9	65879113	C	A	Trip4	CCDS23298	r.1210g>u	c.367G>T	p.V123L	missense
MD7184	9	96995565	G	T	Spsb4	CCDS23419	r.1497+10c>a	c.694+10C>A	p.?	splice_region
MD7184	9	106239599	C	T	Alas1	CCDS40756	r.1502g>a	c.924G>A	p.A308A	silent
MD7184	9	119136673	C	T	Dlec1	CCDS52963	r.3184c>u	c.3147C>T	p.H1049H	silent
MD7184	10	88201258	T	A	Ccdc53	CCDS24108	r.166u>a	c.17T>A	p.L6H	missense
MD7184	10	88798310	T	A	Utp20	CCDS48667	r.2687a>u	c.2523A>T	p.E841D	missense
MD7184	11	74083903	G	T	Zfp616	CCDS56793	r.997g>u	c.997G>T	p.D333Y	missense
MD7184	11	78034290	G	A	Dhrs13	CCDS36236	r.478g>a	c.386G>A	p.G129D	missense
MD7184	11	79020391	G	A	Ksr1	CCDS25117	r.2501c>u	c.2373C>T	p.R791R	silent
MD7184	11	94361313	G	C	Abcc3	CCDS25254	r.2504c>g	c.2443C>G	p.P815A	missense
MD7184	11	100769399	C	T	Ghdc	CCDS25437	r.613g>a	c.521G>A	p.R174Q	missense
MD7184	11	103057503	A	G	Nmt1	CCDS25511	r.1078a>g	c.852A>G	p.G284G	silent
MD7184	11	118334002	C	T	BC100451	CCDS25700	r.302g>a	c.15G>A	p.T5T	silent
MD7184	12	29910857	C	T	Myt1l	CCDS49042	r.4080c>u	c.3174C>T	p.N1058N	silent
MD7184	12	72304162	C	T	Rtn1	CCDS25968	r.1775g>a	c.1272G>A	p.E424E	silent
MD7184	12	85311423	T	G	Nek9	CCDS26057	r.1896a>c	c.1755A>C	p.T585T	silent
MD7184	12	87973591	G	A	Gm2046	ENSMUST00000110148.2	r.64g>a	c.64G>A	p.E22K	missense
MD7184	12	108357484	C	A	Cyp46a1	CCDS26160	r.1050-3c>a	c.981-3C>A	p.?	splice_region
MD7184	12	118848747	G	A	Sp8	CCDS26213	r.649g>a	c.336G>A	p.A112A	silent
MD7184	13	14377777	C	T	Hecw1	CCDS49207	r.667g>a	c.233G>A	p.R78H	missense
MD7184	13	63325594	G	C	Fancc	CCDS36700	r.1360c>g	c.1032C>G	p.Y344*	nonsense
MD7184	13	113346563	G	A	BC067074	ENSMUST00000136755.8	r.4619g>a	c.4619G>A	p.A1540A	silent
MD7184	14	20683391	C	G	Sec24c	CCDS26850	r.881c>g	c.785C>G	p.T262S	missense
MD7184	14	89898397	C	T	Gm10110	ENSMUST00000081204.4	r.70g>a	c.70G>A	p.E24K	missense
MD7184	15	47696779	G	T	Csmd3	CCDS49602	r.6972c>a	c.6887C>A	p.S2296Y	missense
MD7184	15	47881476	G	A	Csmd3	CCDS49602	r.4519c>u	c.4434C>T	p.N1478N	silent
MD7184	15	80902025	G	T	Tnrc6b	CCDS37146	r.4043+10g>u	c.3759+10G>T	p.?	splice_region
MD7184	16	33268078	C	A	Snx4	CCDS28129	r.465c>a	c.460C>A	p.R154R	silent
MD7184	16	38412091	G	C	Pla1a	CCDS28166	r.928c>g	c.659C>G	p.T220R	missense
MD7184	16	44005516	T	A	Gramd1c	CCDS28181	r.705a>u	c.281A>T	p.N94I	missense
MD7184	16	59329435	G	A	Olfr205	CCDS28254	r.98c>u	c.73C>T	p.P25S	missense
MD7184	17	20555008	T	G	Vmn2r109	CCDS49987	r.456a>c	c.456A>C	p.G152G	silent
MD7184	17	32150124	C	A	Notch3	CCDS28614	r.2507g>u	c.2420G>T	p.R807L	missense
MD7184	17	33601978	A	T	Myo1f	CCDS37567	r.2793a>u	c.2658A>T	p.G886G	silent
MD7184	18	6439687	T	A	Epc1	CCDS29041	r.2515a>u	c.2274A>T	p.L758F	missense
MD7184	18	20404844	C	A	Dsg1b	CCDS29081	r.2022c>a	c.1816C>A	p.P606T	missense
MD7184	18	32742783	C	G	4930455D15Rik	ENSMUST00000181632.1	r.1325+4g>c	-	-	splice_region
MD7184	18	37403117	C	T	Pcdhb9	CCDS37780	r.2263c>u	c.2163C>T	p.D721D	silent
MD7184	18	37437554	G	A	Pcdhb12	CCDS79621	r.1934g>a	c.1752G>A	p.V584V	silent
MD7184	18	37437751	T	C	Pcdhb12	CCDS79621	r.2131u>c	c.1949T>C	p.L650P	missense
MD7184	19	3484840	C	A	Ppp6r3	CCDS50341	r.1799g>u	c.1536G>T	p.T512T	silent
MD7184	19	12298422	C	T	Olfr1436	CCDS29627	r.709g>a	c.709G>A	p.G237S	missense
MD7184	19	12482185	G	T	Dtx4	CCDS29631	r.2033c>a	c.1254C>A	p.G418G	silent
MD7184	19	16378161	G	A	Gnaq	CCDS29684	r.1235g>a	c.740G>A	p.R247H	missense
MD7184	X	21082874	C	A	Zfp300	CCDS30050	r.934g>u	c.650G>T	p.C217F	missense
MD7184	X	53070363	C	T	Plac1	CCDS30128	r.834g>a	c.469G>A	p.E157K	missense
MD7184	X	78452815	C	T	Prrg1	CCDS53121	r.762g>a	c.529G>A	p.G177S	missense
MD7184	X	124131324	T	C	Vmn2r121	CCDS53179	r.1388a>g	c.1309A>G	p.T437A	missense
MD7184	X	142878216	T	A	Ammecr1	CCDS30452	r.641a>u	c.626A>T	p.K209I	missense
MD7184	X	151344336	C	T	Fam120c	CCDS41175	r.162c>u	c.87C>T	p.T29T	silent
MD7185	1	19234211	C	G	Tfap2b	CCDS14839	r.1498c>g	c.1244C>G	p.T415R	missense
MD7185	1	36825247	C	A	Tmem131	CCDS35538	r.2159g>u	c.1822G>T	p.E608*	nonsense
MD7185	2	32572967	A	T	Dpm2	CCDS38104	r.257a>u	c.205A>T	p.I69F	missense
MD7185	2	40600342	C	T	Lrp1b	ENSMUST00000052550.12	r.14280g>a	c.13472G>A	p.G4491D	missense
MD7185	2	74659341	T	G	Evx2	CCDS16138	r.79a>c	c.79A>C	p.S27R	missense
MD7185	2	88391784	T	C	Olfr1178	CCDS16332	r.536u>c	c.536T>C	p.V179A	missense
MD7185	2	89609298	G	T	Olfr1247	CCDS16386	r.1502c>a	c.803C>A	p.S268Y	missense
MD7185	2	111984080	G	A	Olfr1309	CCDS16539	r.17c>u	c.17C>T	p.S6L	missense
MD7185	2	155995000	C	T	Cep250	CCDS50772	r.7079+9c>u	c.6879+9C>T	p.?	splice_region
MD7185	2	164980257	C	T	Slc12a5	CCDS38332	r.1377c>u	c.957C>T	p.G319G	silent
MD7185	3	59320004	C	A	Igsf10	CCDS50915	r.6815g>u	c.6247G>T	p.A2083S	missense
MD7185	4	98934083	G	T	Usp1	CCDS18381	r.2117g>u	c.1633G>T	p.G545C	missense
MD7185	4	101836925	C	T	B020004J07Rik	CCDS51241	r.903g>a	c.760G>A	p.A254T	missense
MD7185	4	116958679	C	T	Zswim5	CCDS18520	r.1047c>u	c.963C>T	p.G321G	silent
MD7185	4	130216668	G	A	Gm853	CCDS38890	r.958c>u	c.682C>T	p.H228Y	missense
MD7185	4	137455373	C	A	1700013G24Rik	CCDS18818	r.960c>a	c.838C>A	p.P280T	missense
MD7185	5	21281552	T	C	Gsap	CCDS39021	r.2125u>c	c.2051T>C	p.M684T	missense
MD7185	5	26038278	C	G	Speer4a	CCDS51441	r.283g>c	c.208G>C	p.E70Q	missense
MD7185	5	100036165	C	T	Hnrnpdl	CCDS19460	r.1283g>a	c.1223G>A	p.R408Q	missense
MD7185	5	148340665	A	T	Slc7a1	CCDS19882	r.1319u>a	c.1039T>A	p.S347T	missense
MD7185	6	131659537	A	T	Tas2r107	CCDS20609	r.613u>a	c.548T>A	p.I183N	missense
MD7185	6	131689618	G	A	Tas2r114	CCDS20613	r.446c>u	c.446C>T	p.A149V	missense
MD7185	7	12321659	G	T	Vmn1r83	CCDS20807	r.517c>a	c.470C>A	p.S157Y	missense
MD7185	7	25292162	C	T	Cic	CCDS80678	r.6661c>u	c.6597C>T	p.A2199A	silent
MD7185	7	28565234	G	A	Pak4	CCDS21049	r.528c>u	c.242C>T	p.A81V	missense
MD7185	7	79660805	G	A	Ticrr	CCDS21384	r.610g>a	c.466G>A	p.A156T	missense
MD7185	7	98458404	A	C	Gucy2d	ENSMUST00000206435.1	r.2037a>c	c.1944A>C	p.L648L	silent
MD7185	7	102877719	T	C	Olfr568	CCDS21549	r.598u>c	c.598T>C	p.F200L	missense
MD7185	7	121155180	G	A	Otoa	CCDS40114	r.3020g>a	c.2827G>A	p.D943N	missense
MD7185	7	139125241	G	A	Stk32c	CCDS21952	r.514c>u	c.360C>T	p.Y120Y	silent
MD7185	7	140001070	T	G	Tubgcp2	CCDS21960	r.2260a>c	c.1969A>C	p.S657R	missense
MD7185	8	26979857	C	A	Zfp703	CCDS52532	r.1566c>a	c.1548C>A	p.A516A	silent
MD7185	8	86634792	C	T	Lonp2	CCDS22503	r.742-5c>u	c.601-5C>T	p.?	splice_region
MD7185	8	93176231	G	A	Ces1d	CCDS22528	r.1215c>u	c.1096C>T	p.L366F	missense
MD7185	9	54451619	C	G	Dmxl2	CCDS52799	r.1517g>c	c.1328G>C	p.R443P	missense
MD7185	9	108115446	G	A	Bsn	CCDS23517	r.3232c>u	c.3106C>T	p.R1036W	missense
MD7185	10	41320277	G	A	Ak9	ENSMUST00000173517.2	r.229g>a	c.192G>A	p.S64S	silent
MD7185	10	121745401	G	T	BC048403	CCDS24213	r.345g>u	c.306G>T	p.K102N	missense
MD7185	11	29578089	G	A	Clhc1	CCDS48763	r.1922g>a	c.1649G>A	p.W550*	nonsense
MD7185	11	55005194	C	T	Anxa6	CCDS24705	r.672g>a	c.559G>A	p.A187T	missense
MD7185	11	66037490	C	T	Dnah9	CCDS36182	r.6418g>a	c.6352G>A	p.V2118M	missense
MD7185	11	69356232	G	A	Chd3	CCDS48825	r.3124c>u	c.3109C>T	p.R1037*	nonsense
MD7185	11	99908009	G	A	Krtap31-1	CCDS25400	r.90g>a	c.37G>A	p.A13T	missense
MD7185	11	104720695	G	A	Gm11639	ENSMUST00000148007.2	r.1381g>a	c.1143G>A	p.P381P	silent
MD7185	13	92758112	G	A	Thbs4	CCDS26684	r.2047c>u	c.1902C>T	p.D634D	silent
MD7185	14	5861595	C	A	Gm8237	ENSMUST00000164484.7	r.909g>u	c.608G>T	p.S203I	missense
MD7185	15	44229172	C	T	Trhr	CCDS37068	r.1153c>u	c.804C>T	p.L268L	silent
MD7185	15	85053752	T	A	Fam118a	CCDS27717	r.1025u>a	c.833T>A	p.M278K	missense
MD7185	15	90971692	C	T	Kif21a	CCDS49708	r.2146g>a	c.1900G>A	p.E634K	missense
MD7185	16	16306558	G	A	Yars2	CCDS27983	r.1034g>a	c.1028G>A	p.R343Q	missense
MD7185	16	32375249	G	T	Ubxn7	CCDS49826	r.674g>u	c.638G>T	p.G213V	missense
MD7185	16	33617237	G	A	Slc12a8	CCDS49834	r.1039g>a	c.1039G>A	p.A347T	missense
MD7185	16	44221436	C	T	Usf3	CCDS28184	r.6679c>u	c.6278C>T	p.A2093V	missense
MD7185	16	48630809	G	A	Morc1	CCDS37351	r.2954g>a	c.2850G>A	p.A950A	silent
MD7185	16	49120077	G	T	Myh15	CCDS49868	r.2389g>u	c.2389G>T	p.E797*	nonsense
MD7185	16	89860222	G	A	Tiam1	CCDS28314	r.2744c>u	c.2125C>T	p.R709C	missense
MD7185	16	90960378	G	A	Synj1	CCDS49907	r.2899c>u	c.2781C>T	p.A927A	silent
MD7185	17	26743074	G	A	Crebrf	CCDS37516	r.1479g>a	c.1168G>A	p.E390K	missense
MD7185	17	33135885	C	T	Morc2b	CCDS37561	r.3615g>a	c.2912G>A	p.R971H	missense
MD7185	17	35030712	G	A	Msh5	CCDS28674	r.2104c>u	c.1856C>T	p.A619V	missense
MD7185	17	88636326	G	A	Ston1	CCDS50207	r.1514g>a	c.1159G>A	p.V387I	missense
MD7185	18	41998730	G	A	Grxcr2	CCDS29209	r.320c>u	c.273C>T	p.S91S	silent
MD7185	18	63326651	G	A	Piezo2	ENSMUST00000047480.12	r.990c>u	c.76C>T	p.R26W	missense
MD7185	X	9104852	G	A	4930402K13Rik	CCDS57728	r.291g>a	c.179G>A	p.R60Q	missense
MD7185	X	141655294	G	A	Col4a5	CCDS41154	r.3946g>a	c.3596G>A	p.G1199E	missense

### Sheet: dnds_all_samples
gene_name	n_syn	n_mis	n_non	n_spl	wmis_cv	wnon_cv	wspl_cv	pmis_cv	ptrunc_cv	pallsubs_cv	qmis_cv	qtrunc_cv	qallsubs_cv
Adgrb3	0	4	0	0	45.427	0	0	3.23499e-06	0.882161	1.94028e-05	0.0707104	0.988601	0.424106
Sec14l5	0	3	0	0	63.7581	0	0	1.76976e-05	0.912773	9.9192e-05	0.193417	0.988601	0.999465
Trank1	0	0	2	0	0	120.241	120.241	0.544191	0.000112582	0.000467802	0.937425	0.988601	0.999465
Olfr353	0	2	0	0	122.259	0	0	0.000108714	0.965738	0.000558332	0.792093	0.988601	0.999465
Aadacl4fm4	0	2	0	0	99.841	0	0	0.000166378	0.959505	0.000833347	0.90917	0.988601	0.999465
Vmn2r24	0	1	1	0	25.7576	281.389	281.389	0.0337304	0.00240083	0.00111881	0.937425	0.988601	0.999465
Olfr139	0	0	1	0	0	2124.33	2124.33	0.849644	0.000272434	0.00130077	0.937425	0.988601	0.999465
Igkv4-80	0	0	0	1	0	2121.68	2121.68	0.914618	0.000272797	0.0013196	0.937425	0.988601	0.999465
Olfr1167	0	0	1	0	0	2090.71	2090.71	0.864668	0.000277108	0.00132657	0.937425	0.988601	0.999465
Olfr1265	0	0	1	0	0	1657.35	1657.35	0.859419	0.000355094	0.00167113	0.937425	0.988601	0.999465
Nlrp9b	0	1	0	1	20.0204	187.201	187.201	0.0447462	0.00374519	0.00213192	0.937425	0.988601	0.999465
Lrp4	0	3	0	0	21.3284	0	0	0.000509858	0.872755	0.00234575	0.937425	0.988601	0.999465
Cpn2	0	2	0	0	57.956	0	0	0.000522173	0.955884	0.00243177	0.937425	0.988601	0.999465
Olfr1164	0	0	1	0	0	1120.15	1120.15	0.865358	0.000540085	0.00247529	0.937425	0.988601	0.999465
Chrm3	0	2	0	0	57.1909	0	0	0.000536977	0.938698	0.00249187	0.937425	0.988601	0.999465
Ubl3	0	0	1	0	0	1047.02	1047.02	0.901484	0.000580647	0.00266717	0.937425	0.988601	0.999465
Olfr686	0	0	1	0	0	1007.48	1007.48	0.853333	0.000605138	0.00274381	0.937425	0.988601	0.999465
Alkbh5	0	2	0	0	48.9115	0	0	0.000746119	0.956202	0.00338949	0.937425	0.988601	0.999465
Zfp804b	0	1	1	0	15.0251	148.745	148.745	0.0617536	0.00481813	0.00350237	0.937425	0.988601	0.999465
Tert	0	1	1	0	13.1234	157.783	157.783	0.0718778	0.00451627	0.00374043	0.937425	0.988601	0.999465
Tmed6	0	0	0	1	0	647.258	647.258	0.86233	0.000973986	0.00427771	0.937425	0.988601	0.999465
Gm5096	0	0	1	0	0	634.781	634.781	0.813107	0.000994643	0.00430158	0.937425	0.988601	0.999465
Cfd	0	0	1	0	0	590.21	590.21	0.834134	0.0010759	0.00465585	0.937425	0.988601	0.999465
Slc35a3	0	0	1	0	0	562.965	562.965	0.857836	0.00113221	0.00491167	0.937425	0.988601	0.999465
G6pc2	0	0	1	0	0	531.517	531.517	0.833315	0.00120473	0.00516771	0.937425	0.988601	0.999465
Rtf2	0	0	0	1	0	521.518	521.518	0.839124	0.0012297	0.00527529	0.937425	0.988601	0.999465
Ralyl	0	0	0	1	0	520.592	520.592	0.846183	0.00123207	0.00529483	0.937425	0.988601	0.999465
Pcdhb12	1	2	0	0	36.5008	0	0	0.00136727	0.951104	0.00593525	0.937425	0.988601	0.999465
Gm5414	0	0	1	0	0	444.086	444.086	0.809844	0.00146316	0.00613765	0.937425	0.988601	0.999465
Phlda1	0	0	1	0	0	426.79	426.79	0.786652	0.00152747	0.00633331	0.937425	0.988601	0.999465
Cyp2j7	0	0	1	0	0	416.416	416.416	0.820006	0.00156872	0.00656599	0.937425	0.988601	0.999465
Mrto4	0	0	0	1	0	414.56	414.56	0.868565	0.00157634	0.00668228	0.937425	0.988601	0.999465
Rgs19	0	0	1	0	0	399.206	399.206	0.856417	0.00164213	0.00691867	0.937425	0.988601	0.999465
Pla2g7	0	0	1	0	0	369.747	369.747	0.824265	0.00178445	0.00740212	0.937425	0.988601	0.999465
Perm1	0	0	1	0	0	351.216	351.216	0.741627	0.00188684	0.00754692	0.937425	0.988601	0.999465
Actn2	0	2	0	0	32.013	0	0	0.00181818	0.912381	0.00767937	0.937425	0.988601	0.999465
Smyd1	0	0	0	1	0	351.778	351.778	0.797524	0.00188357	0.00771042	0.937425	0.988601	0.999465
Dhdds	0	0	0	1	0	350.732	350.732	0.823582	0.00188967	0.00780058	0.937425	0.988601	0.999465
Tkfc	0	0	0	1	0	342.682	342.682	0.785539	0.00193791	0.00787959	0.937425	0.988601	0.999465
Adad2	0	0	0	1	0	314.902	314.902	0.777061	0.0021243	0.00854417	0.937425	0.988601	0.999465
Dmtn	0	0	0	1	0	313.348	313.348	0.815023	0.00213574	0.00870448	0.937425	0.988601	0.999465
Zc2hc1c	0	0	1	0	0	302.75	302.75	0.792931	0.00221714	0.00893979	0.937425	0.988601	0.999465
Zfp92	0	0	1	0	0	296.865	296.865	0.786989	0.00226498	0.00909628	0.937425	0.988601	0.999465
Cyp4a10	0	0	1	0	0	287.622	287.622	0.817011	0.00234426	0.00948621	0.937425	0.988601	0.999465
Clhc1	0	0	1	0	0	280.336	280.336	0.808325	0.00241064	0.00970414	0.937425	0.988601	0.999465
Galnt1	0	0	0	1	0	248.065	248.065	0.804452	0.0027541	0.0109467	0.937425	0.988601	0.999465
Ubp1	0	0	0	1	0	241.951	241.951	0.798613	0.00283005	0.0111992	0.937425	0.988601	0.999465
Tfdp2	0	0	1	0	0	243.08	243.08	0.825743	0.00281572	0.0112474	0.937425	0.988601	0.999465
Acot12	0	0	1	0	0	236.461	236.461	0.790683	0.00290179	0.0114252	0.937425	0.988601	0.999465
Arhgef3	0	0	1	0	0	235.592	235.592	0.789292	0.00291346	0.0114612	0.937425	0.988601	0.999465
Gpr158	0	2	0	0	25.636	0	0	0.00289653	0.909247	0.0117585	0.937425	0.988601	0.999465
Lamb3	0	2	0	0	25.3848	0	0	0.00295685	0.886405	0.0119311	0.937425	0.988601	0.999465
Slc37a3	0	0	1	0	0	226.142	226.142	0.808059	0.00304653	0.0120176	0.937425	0.988601	0.999465
Esrp1	0	0	1	0	0	220.811	220.811	0.771431	0.00312689	0.0121398	0.937425	0.988601	0.999465
Polm	0	0	1	0	0	215.42	215.42	0.791191	0.00321241	0.0125379	0.937425	0.988601	0.999465
Fancc	0	0	1	0	0	213.92	213.92	0.798958	0.00323703	0.0126609	0.937425	0.988601	0.999465
Unkl	0	0	1	0	0	199.788	199.788	0.734494	0.00348796	0.0131916	0.937425	0.988601	0.999465
Scgb2b7	0	1	0	0	211.757	0	0	0.00327315	0.973263	0.0132349	0.937425	0.988601	0.999465
AC140267.1	0	1	0	0	209.893	0	0	0.00330491	0.965226	0.0133463	0.937425	0.988601	0.999465
Hid1	0	0	0	1	0	191.328	191.328	0.737888	0.00365691	0.0137941	0.937425	0.988601	0.999465
Cmip	0	0	1	0	0	190.249	190.249	0.728432	0.00367961	0.0138083	0.937425	0.988601	0.999465
Pou2f1	0	0	1	0	0	190.921	190.921	0.750618	0.00366544	0.013905	0.937425	0.988601	0.999465
Ccdc13	0	0	1	0	0	191.214	191.214	0.764473	0.0036593	0.013968	0.937425	0.988601	0.999465
Amotl2	0	0	1	0	0	186.05	186.05	0.727192	0.00377053	0.0141094	0.937425	0.988601	0.999465
Rpap2	0	0	1	0	0	186.521	186.521	0.787928	0.00376012	0.0144518	0.937425	0.988601	0.999465
Sema6c	0	0	0	1	0	177.388	177.388	0.686309	0.00397248	0.014469	0.937425	0.988601	0.999465
Scgb2b19	0	1	0	0	189.463	0	0	0.00369631	0.972937	0.0147832	0.937425	0.988601	0.999465
Ighv1-18	0	1	0	0	187.628	0	0	0.00373587	0.973438	0.0149273	0.937425	0.988601	0.999465
Adar	0	0	1	0	0	171.946	171.946	0.701763	0.00411033	0.0150566	0.937425	0.988601	0.999465
Pcdh1	0	2	0	0	22.3136	0	0	0.00387211	0.926835	0.0153563	0.937425	0.988601	0.999465
Ighv1-66	0	1	0	0	180.467	0	0	0.00389836	0.971116	0.0155144	0.937425	0.988601	0.999465
Cpxm1	0	0	1	0	0	169.718	169.718	0.756322	0.00416946	0.0156709	0.937425	0.988601	0.999465
Defa30	0	1	0	0	177.529	0	0	0.00396901	0.976191	0.0157731	0.937425	0.988601	0.999465
Nos3	1	2	0	0	21.6706	0	0	0.00407781	0.88445	0.0159809	0.937425	0.988601	0.999465
Impg1	0	0	0	1	0	164.873	164.873	0.765962	0.00430386	0.0161952	0.937425	0.988601	0.999465
Ighv1-81	0	1	0	0	170.885	0	0	0.00413829	0.972332	0.0163799	0.937425	0.988601	0.999465
Pdzrn3	0	2	0	0	21.2027	0	0	0.00430781	0.92075	0.0169026	0.937425	0.988601	0.999465
Hecw1	0	2	0	0	20.6519	0	0	0.00455101	0.884022	0.0176503	0.937425	0.988601	0.999465
Maats1	0	0	0	1	0	148.907	148.907	0.749374	0.00481237	0.0177903	0.937425	0.988601	0.999465
Naip1	0	0	1	0	0	144.266	144.266	0.701974	0.00498252	0.0179262	0.937425	0.988601	0.999465
Rad54l2	0	2	0	0	20.3264	0	0	0.00470436	0.893527	0.018223	0.937425	0.988601	0.999465
Atp7b	0	2	0	0	20.3272	0	0	0.00470396	0.908867	0.0182716	0.937425	0.988601	0.999465
Gm3880	0	1	0	0	145.452	0	0	0.00493795	0.971629	0.0192222	0.937425	0.988601	0.999465
Tcl1b1	0	1	0	0	143.417	0	0	0.0050149	0.968921	0.0194902	0.937425	0.988601	0.999465
Scoc	0	1	0	0	142.806	0	0	0.00503845	0.96575	0.0195695	0.937425	0.988601	0.999465
Capn8	0	0	0	1	0	136.301	136.301	0.769504	0.00530312	0.0195922	0.937425	0.988601	0.999465
Lyzl1	0	1	0	0	141.821	0	0	0.00507689	0.962369	0.0197004	0.937425	0.988601	0.999465
Sertm1	0	1	0	0	136.419	0	0	0.00529811	0.981567	0.020493	0.937425	0.988601	0.999465
Gnptab	0	0	1	0	0	125.287	125.287	0.693017	0.00581768	0.0205147	0.937425	0.988601	0.999465
Ankfy1	0	0	0	1	0	126.672	126.672	0.714757	0.0057478	0.0205363	0.937425	0.988601	0.999465
Igsf1	0	0	1	0	0	124.489	124.489	0.707076	0.00585869	0.0208077	0.937425	0.988601	0.999465
Itgal	0	0	1	0	0	123.502	123.502	0.696865	0.00591021	0.0208543	0.937425	0.988601	0.999465
Ythdc1	0	0	1	0	0	127.422	127.422	0.760478	0.00571057	0.0208666	0.937425	0.988601	0.999465
Usp37	0	0	1	0	0	126.17	126.17	0.749987	0.00577295	0.0209749	0.937425	0.988601	0.999465
Uso1	0	0	0	1	0	124.728	124.728	0.737573	0.00584636	0.0210934	0.937425	0.988601	0.999465
Rgs13	0	1	0	0	132.213	0	0	0.00548355	0.95849	0.0211149	0.937425	0.988601	0.999465
Mllt10	0	0	0	1	0	123.745	123.745	0.724483	0.00589748	0.0211235	0.937425	0.988601	0.999465
Tcte2	0	1	0	0	131.195	0	0	0.00553032	0.973649	0.0212959	0.937425	0.988601	0.999465
Ube2dnl1	0	1	0	0	130.838	0	0	0.00554692	0.964452	0.0213433	0.937425	0.988601	0.999465
Il9	0	1	0	0	122.837	0	0	0.00594545	0.960008	0.022715	0.937425	0.988601	0.999465
Kif26b	0	0	0	1	0	103.241	103.241	0.586633	0.00719955	0.0230539	0.937425	0.988601	0.999465
Itgb3bp	0	1	0	0	120.917	0	0	0.00604937	0.953762	0.0230619	0.937425	0.988601	0.999465
Ints8	0	0	1	0	0	110.961	110.961	0.743962	0.0066495	0.0237565	0.937425	0.988601	0.999465
Rtl1	0	2	0	0	17.6645	0	0	0.00630132	0.902483	0.0237642	0.937425	0.988601	0.999465
Cxcl14	0	1	0	0	110.018	0	0	0.00671237	0.969345	0.02535	0.937425	0.988601	0.999465
Pdzd11	0	1	0	0	108.69	0	0	0.00680273	0.954832	0.0256327	0.937425	0.988601	0.999465
Scn2a	0	2	0	0	16.8831	0	0	0.00692233	0.879659	0.025744	0.937425	0.988601	0.999465
Ptprt	0	0	0	1	0	97.0813	97.0813	0.656735	0.00770501	0.0258254	0.937425	0.988601	0.999465
Vpreb3	0	1	0	0	107.215	0	0	0.00690591	0.973792	0.0260114	0.937425	0.988601	0.999465
Hbq1a	0	1	0	0	106.525	0	0	0.00695524	0.968208	0.0261711	0.937425	0.988601	0.999465
Tasor2	0	2	0	0	16.7146	0	0	0.007068	0.886253	0.0262668	0.937425	0.988601	0.999465
Gm8237	0	1	0	0	105.12	0	0	0.0070578	0.960467	0.0265051	0.937425	0.988601	0.999465
Krtap31-1	0	1	0	0	103.835	0	0	0.00715412	0.972717	0.0268482	0.937425	0.988601	0.999465
Gm47791	0	1	0	0	101.724	0	0	0.00731802	0.975339	0.0274027	0.937425	0.988601	0.999465
Klrb1	0	1	0	0	100.565	0	0	0.00741111	0.956658	0.0276855	0.937425	0.988601	0.999465
Lage3	0	1	0	0	100.283	0	0	0.00743411	0.963006	0.0277745	0.937425	0.988601	0.999465
Tex43	0	1	0	0	99.3278	0	0	0.00751297	0.96567	0.0280431	0.937425	0.988601	0.999465
H2ab3	0	1	0	0	98.546	0	0	0.00757875	0.978668	0.0282804	0.937425	0.988601	0.999465
Myl6	0	1	0	0	96.8502	0	0	0.0077253	0.961036	0.0287443	0.937425	0.988601	0.999465
Nabp1	0	1	0	0	93.0503	0	0	0.00807427	0.956308	0.0298947	0.937425	0.988601	0.999465
Cacna1f	0	2	0	0	15.4442	0	0	0.00832671	0.857542	0.0302204	0.937425	0.988601	0.999465
Mea1	0	1	0	0	92.0312	0	0	0.00817305	0.965749	0.0302406	0.937425	0.988601	0.999465
Ripply2	0	1	0	0	91.0718	0	0	0.00826819	0.963062	0.0305505	0.937425	0.988601	0.999465
Mon2	0	0	1	0	0	80.9524	80.9524	0.640862	0.00941787	0.0305716	0.937425	0.988601	0.999465
Gm2030	0	1	0	0	90.8531	0	0	0.00829018	0.94885	0.0305908	0.937425	0.988601	0.999465
Ttc9c	0	1	0	0	89.515	0	0	0.00842717	0.949977	0.0310456	0.937425	0.988601	0.999465
Rhox2b	0	1	0	0	89.0406	0	0	0.00847679	0.956517	0.0312252	0.937425	0.988601	0.999465
Nalcn	0	0	1	0	0	79.6041	79.6041	0.652737	0.00959449	0.0313362	0.937425	0.988601	0.999465
Lcn10	0	1	0	0	87.7678	0	0	0.00861271	0.954613	0.0316679	0.937425	0.988601	0.999465
Pycard	0	1	0	0	86.8304	0	0	0.00871551	0.958524	0.0320148	0.937425	0.988601	0.999465
Tmem131	0	0	1	0	0	76.3271	76.3271	0.627196	0.0100514	0.0320824	0.937425	0.988601	0.999465
Nav2	0	0	1	0	0	71.1306	71.1306	0.557371	0.0108679	0.032448	0.937425	0.988601	0.999465
Btg2	0	1	0	0	85.2197	0	0	0.00889778	0.975387	0.032643	0.937425	0.988601	0.999465
Rhox10	0	1	0	0	84.0626	0	0	0.00903327	0.963584	0.0330664	0.937425	0.988601	0.999465
Rpl36	0	1	0	0	83.8866	0	0	0.00905422	0.967455	0.0331424	0.937425	0.988601	0.999465
Prrg1	0	1	0	0	83.7673	0	0	0.00906849	0.965771	0.0331858	0.937425	0.988601	0.999465
Mrpl32	0	1	0	0	83.5669	0	0	0.00909253	0.955711	0.0332422	0.937425	0.988601	0.999465
Ccdc70	0	1	0	0	82.8746	0	0	0.00917657	0.957599	0.0335209	0.937425	0.988601	0.999465
Gm5930	0	1	0	0	81.5731	0	0	0.00933863	0.951706	0.0340334	0.937425	0.988601	0.999465
Myh15	0	0	1	0	0	73.3948	73.3948	0.659643	0.0104971	0.0341042	0.937425	0.988601	0.999465
Vmn1r25	0	1	0	0	80.262	0	0	0.00950753	0.969368	0.0346226	0.937425	0.988601	0.999465
4932438H23Rik	0	1	0	0	80.2397	0	0	0.00951044	0.972686	0.0346377	0.937425	0.988601	0.999465
Zfand6	0	1	0	0	79.1796	0	0	0.00965143	0.958539	0.0350664	0.937425	0.988601	0.999465
Tas2r106	0	1	0	0	79.0476	0	0	0.00966926	0.968491	0.0351456	0.937425	0.988601	0.999465
Plac1	0	1	0	0	78.6742	0	0	0.00972006	0.975956	0.0353225	0.937425	0.988601	0.999465
Sectm1a	0	1	0	0	78.552	0	0	0.00973679	0.961916	0.0353507	0.937425	0.988601	0.999465
Washc3	0	1	0	0	78.4452	0	0	0.00975147	0.959742	0.0353931	0.937425	0.988601	0.999465
Cdc42bpb	0	0	1	0	0	67.3214	67.3214	0.607593	0.0115516	0.0357686	0.937425	0.988601	0.999465
Lrmda	0	1	0	0	76.2375	0	0	0.0100645	0.954652	0.0363902	0.937425	0.988601	0.999465
Hras	0	1	0	0	76.1357	0	0	0.0100794	0.96785	0.0364696	0.937425	0.988601	0.999465
Tas2r114	0	1	0	0	76.0815	0	0	0.0100874	0.967984	0.0364955	0.937425	0.988601	0.999465
Tas2r107	0	1	0	0	75.3396	0	0	0.0101974	0.965447	0.0368446	0.937425	0.988601	0.999465
Fam219a	0	1	0	0	74.7909	0	0	0.0102803	0.961741	0.0371025	0.937425	0.988601	0.999465
Myo18b	1	0	1	0	0	60.3922	60.3922	0.534258	0.0129967	0.0372154	0.937425	0.988601	0.999465
Cacna1c	0	0	1	0	0	63.3677	63.3677	0.589945	0.0123539	0.0374223	0.937425	0.988601	0.999465
Rhox3f	0	1	0	0	73.8108	0	0	0.0104316	0.951225	0.037559	0.937425	0.988601	0.999465
Olfr297	0	1	0	0	73.257	0	0	0.010519	0.974326	0.0378938	0.937425	0.988601	0.999465
Stard5	0	1	0	0	73.0243	0	0	0.0105561	0.951567	0.0379586	0.937425	0.988601	0.999465
Vmn1r203	0	1	0	0	72.4282	0	0	0.0106524	0.965958	0.0383048	0.937425	0.988601	0.999465
Nkain4	0	1	0	0	72.2929	0	0	0.0106745	0.95932	0.0383593	0.937425	0.988601	0.999465
Tex261	0	1	0	0	71.5692	0	0	0.0107941	0.955401	0.0387305	0.937425	0.988601	0.999465
Olfr1245	0	1	0	0	71.6275	0	0	0.0107844	0.967951	0.0387309	0.937425	0.988601	0.999465
Olfr859	0	1	0	0	71.5642	0	0	0.010795	0.973052	0.0387745	0.937425	0.988601	0.999465
Vmn1r215	0	1	0	0	71.1634	0	0	0.0108624	0.969846	0.0389835	0.937425	0.988601	0.999465
BC049715	0	1	0	0	71.0762	0	0	0.0108771	0.9614	0.0390115	0.937425	0.988601	0.999465
Magea5	0	1	0	0	71.0886	0	0	0.010875	0.966469	0.0390168	0.937425	0.988601	0.999465
Olfr1436	0	1	0	0	70.7715	0	0	0.010929	0.97286	0.0392018	0.937425	0.988601	0.999465
Adat2	0	1	0	0	69.9901	0	0	0.0110643	0.952163	0.0395809	0.937425	0.988601	0.999465
V1rd19	0	1	0	0	69.8647	0	0	0.0110864	0.971059	0.0396995	0.937425	0.988601	0.999465
Vmn1r192	0	1	0	0	69.6779	0	0	0.0111193	0.969655	0.0398014	0.937425	0.988601	0.999465
Speer4a	0	1	0	0	68.9899	0	0	0.0112423	0.943752	0.0401162	0.937425	0.988601	0.999465
Dock1	0	0	1	0	0	60.7855	60.7855	0.627487	0.0129378	0.0401505	0.937425	0.988601	0.999465
Olfr1282	0	1	0	0	69.0544	0	0	0.0112307	0.97191	0.0401597	0.937425	0.988601	0.999465
Olfr105-ps	0	1	0	0	68.8955	0	0	0.0112594	0.973382	0.0402536	0.937425	0.988601	0.999465
Olfr1309	0	1	0	0	68.7507	0	0	0.0112857	0.962303	0.0403128	0.937425	0.988601	0.999465
Olfr132	0	1	0	0	68.5485	0	0	0.0113226	0.968876	0.0404453	0.937425	0.988601	0.999465
Olfr881	0	1	0	0	68.1842	0	0	0.0113897	0.973231	0.0406667	0.937425	0.988601	0.999465
Chd3	0	0	1	0	0	58.1223	58.1223	0.59067	0.0135979	0.0407626	0.937425	0.988601	0.999465
Olfr729	0	1	0	0	67.8819	0	0	0.0114459	0.969572	0.0408377	0.937425	0.988601	0.999465
Olfr1454	0	1	0	0	67.8176	0	0	0.0114579	0.977912	0.0408909	0.937425	0.988601	0.999465
Vmn1r124	0	1	0	0	67.633	0	0	0.0114926	0.967175	0.0409804	0.937425	0.988601	0.999465
H4c4	1	1	0	0	67.3616	0	0	0.0115132	0.979969	0.0410689	0.937425	0.988601	0.999465
Vmn1r202	0	1	0	0	66.7755	0	0	0.0116564	0.971201	0.0415068	0.937425	0.988601	0.999465
Olfr1247	0	1	0	0	66.6945	0	0	0.0116721	0.972432	0.0415589	0.937425	0.988601	0.999465
Gm5150	0	1	0	0	66.6009	0	0	0.0116903	0.958423	0.0415823	0.937425	0.988601	0.999465
Vmn1r83	0	1	0	0	66.2966	0	0	0.0117498	0.967684	0.0417943	0.937425	0.988601	0.999465
Olfr137	0	1	0	0	66.2701	0	0	0.011755	0.967697	0.0418107	0.937425	0.988601	0.999465
Il2ra	0	1	0	0	66.1314	0	0	0.0117824	0.947811	0.0418375	0.937425	0.988601	0.999465
Olfr761	0	1	0	0	66.1319	0	0	0.0117823	0.963741	0.0418871	0.937425	0.988601	0.999465
Olfr205	0	1	0	0	66.105	0	0	0.0117876	0.974522	0.0419274	0.937425	0.988601	0.999465
Olfr918	0	1	0	0	65.8718	0	0	0.0118339	0.972992	0.0420705	0.937425	0.988601	0.999465
Olfr1195	0	1	0	0	65.7407	0	0	0.0118601	0.975941	0.0421584	0.937425	0.988601	0.999465
Olfr1178	0	1	0	0	65.7055	0	0	0.0118671	0.969304	0.0421677	0.937425	0.988601	0.999465
Olfr476	0	1	0	0	65.3277	0	0	0.0119433	0.970768	0.0424107	0.937425	0.988601	0.999465
Olfr809	0	1	0	0	64.9423	0	0	0.0120219	0.96861	0.0426535	0.937425	0.988601	0.999465
Olfr1341	0	1	0	0	64.8709	0	0	0.0120366	0.970696	0.0427043	0.937425	0.988601	0.999465
Vmn1r61	0	1	0	0	64.4488	0	0	0.0121241	0.963566	0.0429623	0.937425	0.988601	0.999465
Olfr20	0	1	0	0	63.9147	0	0	0.0122366	0.966895	0.0433238	0.937425	0.988601	0.999465
4921517D22Rik	0	1	0	0	63.6364	0	0	0.012296	0.957117	0.0434827	0.937425	0.988601	0.999465
Olfr479	0	1	0	0	63.4367	0	0	0.012339	0.972636	0.0436575	0.937425	0.988601	0.999465
Vegfb	0	1	0	0	62.975	0	0	0.0124394	0.95515	0.0439253	0.937425	0.988601	0.999465
Olfr1044	0	1	0	0	62.3761	0	0	0.0125721	0.972772	0.0443873	0.937425	0.988601	0.999465
Olfr570	0	1	0	0	62.3185	0	0	0.012585	0.974257	0.0444306	0.937425	0.988601	0.999465
4930550L24Rik	0	1	0	0	62.2642	0	0	0.0125971	0.965208	0.0444481	0.937425	0.988601	0.999465
Olfr304	0	1	0	0	62.1292	0	0	0.0126275	0.973049	0.0445612	0.937425	0.988601	0.999465
Olfr979	0	1	0	0	61.7837	0	0	0.012706	0.973025	0.044806	0.937425	0.988601	0.999465
Olfr1253	0	1	0	0	61.6342	0	0	0.0127402	0.970685	0.0449078	0.937425	0.988601	0.999465
Olfr1564	0	1	0	0	61.6326	0	0	0.0127405	0.974782	0.0449174	0.937425	0.988601	0.999465
Olfr199	0	1	0	0	61.4901	0	0	0.0127733	0.969931	0.0450095	0.937425	0.988601	0.999465
Naa11	0	1	0	0	61.0395	0	0	0.0128781	0.972052	0.0453407	0.937425	0.988601	0.999465
Olfr1348	0	1	0	0	60.7458	0	0	0.0129472	0.970221	0.045552	0.937425	0.988601	0.999465
Olfr60	0	1	0	0	60.5429	0	0	0.0129954	0.966995	0.0456941	0.937425	0.988601	0.999465
Muc15	0	1	0	0	60.4578	0	0	0.0130157	0.955942	0.0457244	0.937425	0.988601	0.999465
Olfr525	0	1	0	0	60.1972	0	0	0.0130783	0.963024	0.0459411	0.937425	0.988601	0.999465
Gja6	0	1	0	0	59.4705	0	0	0.0132559	0.961913	0.0464891	0.937425	0.988601	0.999465
H2-M1	0	1	0	0	59.1888	0	0	0.013326	0.951634	0.0466713	0.937425	0.988601	0.999465
Cspg4	0	2	0	0	12.164	0	0	0.0136246	0.885434	0.0471298	0.937425	0.988601	0.999465
Olfr1505	0	1	0	0	58.227	0	0	0.0135708	0.972699	0.0474918	0.937425	0.988601	0.999465
Gm4981	0	1	0	0	57.961	0	0	0.01364	0.958857	0.0476676	0.937425	0.988601	0.999465
Fry	0	0	0	1	0	46.5926	46.5926	0.527444	0.0173905	0.0477204	0.937425	0.988601	0.999465
Ulbp1	0	1	0	0	57.4518	0	0	0.0137744	0.955509	0.0480705	0.937425	0.988601	0.999465
Ttc36	0	1	0	0	57.1207	0	0	0.0138632	0.964303	0.0483728	0.937425	0.988601	0.999465
Rtp2	0	1	0	0	56.5442	0	0	0.0140203	0.960989	0.0488464	0.937425	0.988601	0.999465
Cfhr2	0	1	0	0	56.1903	0	0	0.0141185	0.946628	0.0490932	0.937425	0.988601	0.999465
Sdcbp	0	1	0	0	56.1861	0	0	0.0141197	0.953627	0.0491257	0.937425	0.988601	0.999465
Sult5a1	0	1	0	0	56.0551	0	0	0.0141564	0.954062	0.04924	0.937425	0.988601	0.999465
Olfr975	0	1	0	0	56.0137	0	0	0.014168	0.974783	0.049337	0.937425	0.988601	0.999465
Gm44	0	1	0	0	55.9142	0	0	0.014196	0.955042	0.0493654	0.937425	0.988601	0.999465
Hsd3b3	0	1	0	0	55.4259	0	0	0.0143351	0.953321	0.0497853	0.937425	0.988601	0.999465
Olfr568	0	1	0	0	55.1765	0	0	0.0144072	0.959339	0.0500281	0.937425	0.988601	0.999465
Clvs2	0	1	0	0	54.0561	0	0	0.0147396	0.946667	0.0509931	0.937425	0.988601	0.999465
Prp2	0	1	0	0	53.5992	0	0	0.0148794	0.953313	0.051448	0.937425	0.988601	0.999465
Upk3a	0	1	0	0	53.1587	0	0	0.0150166	0.95302	0.0518645	0.937425	0.988601	0.999465
Anxa2	0	1	0	0	51.8034	0	0	0.0154543	0.93492	0.0531022	0.937425	0.988601	0.999465
Olfr370	0	1	0	0	51.8459	0	0	0.0154402	0.970059	0.0532094	0.937425	0.988601	0.999465
Apol7e	0	1	0	0	51.0353	0	0	0.0157134	0.957066	0.0539936	0.937425	0.988601	0.999465
Dtwd1	0	1	0	0	50.7641	0	0	0.0158068	0.956785	0.0542749	0.937425	0.988601	0.999465
Apobec4	0	1	0	0	50.5554	0	0	0.0158795	0.957388	0.0544966	0.937425	0.988601	0.999465
Ssb	0	1	0	0	50.4227	0	0	0.015926	0.935901	0.0545312	0.937425	0.988601	0.999465
Rab34	0	1	0	0	49.9389	0	0	0.0160978	0.944701	0.0550971	0.937425	0.988601	0.999465
Asb12	0	1	0	0	49.5678	0	0	0.0162321	0.964736	0.0555857	0.937425	0.988601	0.999465
Crym	0	1	0	0	49.5049	0	0	0.016255	0.951514	0.0556028	0.937425	0.988601	0.999465
Lcmt1	0	1	0	0	49.4333	0	0	0.0162812	0.940547	0.055626	0.937425	0.988601	0.999465
Art5	0	1	0	0	49.4477	0	0	0.0162759	0.955557	0.0556834	0.937425	0.988601	0.999465
Cabs1	0	1	0	0	49.4442	0	0	0.0162773	0.963933	0.055719	0.937425	0.988601	0.999465
AI182371	0	1	0	0	49.1661	0	0	0.0163798	0.935844	0.0558942	0.937425	0.988601	0.999465
Ifi209	0	1	0	0	48.814	0	0	0.0165114	0.943158	0.0563307	0.937425	0.988601	0.999465
Ctf1	0	1	0	0	48.8378	0	0	0.0165024	0.964529	0.0563976	0.937425	0.988601	0.999465
AAdacl4fm3	0	1	0	0	48.8029	0	0	0.0165156	0.956258	0.0564059	0.937425	0.988601	0.999465
Skint2	0	1	0	0	48.72	0	0	0.0165469	0.943077	0.0564365	0.937425	0.988601	0.999465
Nmnat2	0	1	0	0	48.595	0	0	0.0165942	0.946888	0.0565985	0.937425	0.988601	0.999465
Spsb2	0	1	0	0	48.5454	0	0	0.0166132	0.965667	0.0567337	0.937425	0.988601	0.999465
Lysmd2	0	1	0	0	48.4717	0	0	0.0166413	0.968337	0.0568265	0.937425	0.988601	0.999465
1700013G24Rik	0	1	0	0	47.9668	0	0	0.0168365	0.958381	0.0573759	0.937425	0.988601	0.999465
Rpl10l	0	1	0	0	47.7085	0	0	0.016938	0.955995	0.0576696	0.937425	0.988601	0.999465
Morf4l1	0	1	0	0	47.4313	0	0	0.0170483	0.933674	0.0578785	0.937425	0.988601	0.999465
Plppr1	0	1	0	0	47.1459	0	0	0.0171633	0.95665	0.058345	0.937425	0.988601	0.999465
Chil4	0	1	0	0	46.9655	0	0	0.0172368	0.937601	0.0584644	0.937425	0.988601	0.999465
Gm13088	0	1	0	0	46.7542	0	0	0.0173236	0.95204	0.0588017	0.937425	0.988601	0.999465
Trhr	1	1	0	0	46.5386	0	0	0.0173667	0.959713	0.0589639	0.937425	0.988601	0.999465
Haus8	0	1	0	0	46.5401	0	0	0.0174124	0.944492	0.059027	0.937425	0.988601	0.999465
Lgals4	0	1	0	0	45.8845	0	0	0.0176898	0.946997	0.0598644	0.937425	0.988601	0.999465
Slc25a34	0	1	0	0	45.8354	0	0	0.0177109	0.952124	0.0599532	0.937425	0.988601	0.999465
Arfip2	0	1	0	0	45.6734	0	0	0.017781	0.949435	0.0601474	0.937425	0.988601	0.999465
Spem1	0	1	0	0	45.5332	0	0	0.017842	0.944015	0.0602989	0.937425	0.988601	0.999465
Mc1r	0	1	0	0	45.5866	0	0	0.0178187	0.96458	0.0603256	0.937425	0.988601	0.999465
4930402K13Rik	0	1	0	0	45.4035	0	0	0.0178988	0.947423	0.0604859	0.937425	0.988601	0.999465
Hsf2bp	0	1	0	0	45.111	0	0	0.0180282	0.949812	0.0608814	0.937425	0.988601	0.999465
Tgds	0	1	0	0	45.0421	0	0	0.0180589	0.937604	0.0609015	0.937425	0.988601	0.999465
Mmab	0	1	0	0	45.0261	0	0	0.0180661	0.955144	0.0610196	0.937425	0.988601	0.999465
Dffa	0	1	0	0	44.5869	0	0	0.0182646	0.942221	0.0615372	0.937425	0.988601	0.999465
Igbp1b	0	1	0	0	44.4676	0	0	0.0183192	0.952811	0.0617563	0.937425	0.988601	0.999465
Fam118a	0	1	0	0	44.1029	0	0	0.0184882	0.941716	0.0621931	0.937425	0.988601	0.999465
Gm13023	0	1	0	0	44.0098	0	0	0.0185318	0.952245	0.0623802	0.937425	0.988601	0.999465
Kyat1	0	1	0	0	43.6651	0	0	0.018695	0.936885	0.0627702	0.937425	0.988601	0.999465
Eef2kmt	0	1	0	0	43.6898	0	0	0.0186832	0.951979	0.0628245	0.937425	0.988601	0.999465
Ccnd1	0	1	0	0	43.0791	0	0	0.0189787	0.954393	0.0637051	0.937425	0.988601	0.999465
Atp1b4	0	1	0	0	42.9417	0	0	0.0190465	0.945331	0.0638549	0.937425	0.988601	0.999465
Tnfrsf11b	0	1	0	0	42.9286	0	0	0.019053	0.947812	0.0638882	0.937425	0.988601	0.999465
Ift52	0	1	0	0	42.8622	0	0	0.0190859	0.940693	0.0639418	0.937425	0.988601	0.999465
4932411N23Rik	0	1	0	0	42.8209	0	0	0.0191064	0.940184	0.0639986	0.937425	0.988601	0.999465
Dnah6	0	0	1	0	0	32.2424	32.2424	0.479104	0.0262315	0.0646499	0.937425	0.988601	0.999465
Tssk5	0	1	0	0	42.3388	0	0	0.0193492	0.938953	0.0647008	0.937425	0.988601	0.999465
Gm4131	0	1	0	0	42.1959	0	0	0.0194224	0.954775	0.0650067	0.937425	0.988601	0.999465
Spry4	0	1	0	0	42.1335	0	0	0.0194544	0.964758	0.0651446	0.937425	0.988601	0.999465
Slc35a5	0	1	0	0	41.9267	0	0	0.0195615	0.950753	0.0653923	0.937425	0.988601	0.999465
Bub3	0	1	0	0	41.8529	0	0	0.0196	0.944124	0.0654661	0.937425	0.988601	0.999465
H1f10	0	1	0	0	41.8831	0	0	0.0195842	0.976201	0.0655614	0.937425	0.988601	0.999465
Sftpb	1	1	0	0	41.6472	0	0	0.0196556	0.938782	0.0655947	0.937425	0.988601	0.999465
B020004J07Rik	0	1	0	0	41.767	0	0	0.019645	0.94767	0.0656186	0.937425	0.988601	0.999465
Ugt2b35	0	1	0	0	41.0836	0	0	0.0200099	0.938966	0.0666261	0.937425	0.988601	0.999465
Meis3	0	1	0	0	41.0475	0	0	0.0200295	0.939928	0.0666898	0.937425	0.988601	0.999465
Ndufaf6	0	1	0	0	40.9031	0	0	0.0201084	0.94322	0.0669407	0.937425	0.988601	0.999465
Cxcr1	0	1	0	0	40.784	0	0	0.020174	0.959314	0.0672201	0.937425	0.988601	0.999465
Hnrnpd	0	1	0	0	40.6615	0	0	0.0202418	0.939261	0.0673015	0.937425	0.988601	0.999465
Wdr54	0	1	0	0	40.6579	0	0	0.0202438	0.94387	0.067338	0.937425	0.988601	0.999465
Ttc9b	0	1	0	0	40.653	0	0	0.0202465	0.959545	0.0674319	0.937425	0.988601	0.999465
Gm11127	0	1	0	0	40.4353	0	0	0.0203682	0.949779	0.0677347	0.937425	0.988601	0.999465
Etf1	0	1	0	0	40.187	0	0	0.0205087	0.931918	0.0680205	0.937425	0.988601	0.999465
Btbd35f27	0	1	0	0	40.1677	0	0	0.0205197	0.939692	0.0681097	0.937425	0.988601	0.999465
Nr2e3	0	1	0	0	39.9559	0	0	0.0206411	0.943443	0.0684865	0.937425	0.988601	0.999465
Fcgrt	0	1	0	0	39.9077	0	0	0.0206689	0.946597	0.0685871	0.937425	0.988601	0.999465
Abraxas2	0	1	0	0	39.5646	0	0	0.0208691	0.938722	0.069113	0.937425	0.988601	0.999465
Gnaq	0	1	0	0	39.5745	0	0	0.0208633	0.942436	0.069122	0.937425	0.988601	0.999465
Clmp	0	1	0	0	39.5479	0	0	0.020879	0.939308	0.0691456	0.937425	0.988601	0.999465
Mgat4e	0	1	0	0	39.1476	0	0	0.0211175	0.948832	0.0698962	0.937425	0.988601	0.999465
Nipal4	0	1	0	0	38.2999	0	0	0.02164	0.952159	0.0714198	0.937425	0.988601	0.999465
Pphln1	0	1	0	0	38.2018	0	0	0.021702	0.935588	0.0714855	0.937425	0.988601	0.999465
Dennd2d	0	1	0	0	38.0998	0	0	0.0217669	0.927173	0.0716015	0.937425	0.988601	0.999465
Zfp641	0	1	0	0	38.0247	0	0	0.0218149	0.943733	0.0718688	0.937425	0.988601	0.999465
Hnf4g	0	1	0	0	38.0106	0	0	0.021824	0.942608	0.071887	0.937425	0.988601	0.999465
Olfr1349	0	1	0	0	38.0777	0	0	0.021781	0.967698	0.0719003	0.937425	0.988601	0.999465
Ephx1	0	1	0	0	37.5355	0	0	0.0221327	0.946948	0.0728004	0.937425	0.988601	0.999465
Pdcd4	0	1	0	0	37.3807	0	0	0.0222351	0.937965	0.0730294	0.937425	0.988601	0.999465
Rgp1	0	1	0	0	37.3171	0	0	0.0222774	0.93655	0.0731392	0.937425	0.988601	0.999465
Slc25a42	0	1	0	0	37.2856	0	0	0.0222985	0.947865	0.0732802	0.937425	0.988601	0.999465
Tmprss11d	0	1	0	0	37.1956	0	0	0.0223587	0.936241	0.0733688	0.937425	0.988601	0.999465
Ccdc47	0	1	0	0	37.0852	0	0	0.0224331	0.933003	0.0735546	0.937425	0.988601	0.999465
Ldc1	0	1	0	0	37.0457	0	0	0.0224598	0.945248	0.0737236	0.937425	0.988601	0.999465
Xiap	0	1	0	0	36.9842	0	0	0.0225015	0.939121	0.0737984	0.937425	0.988601	0.999465
Angpt1	0	1	0	0	36.5273	0	0	0.0228162	0.933039	0.0746454	0.937425	0.988601	0.999465
Dpf3	0	1	0	0	36.3963	0	0	0.022908	0.923706	0.0748215	0.937425	0.988601	0.999465
Zfp54	0	1	0	0	36.407	0	0	0.0229005	0.943292	0.0749652	0.937425	0.988601	0.999465
Letm2	0	1	0	0	36.2871	0	0	0.022985	0.935934	0.0751491	0.937425	0.988601	0.999465
Tm7sf2	0	1	0	0	36.2848	0	0	0.0229867	0.942397	0.0752037	0.937425	0.988601	0.999465
Pnpla5	0	1	0	0	36.2377	0	0	0.0230201	0.939531	0.075277	0.937425	0.988601	0.999465
Mospd2	0	1	0	0	36.1292	0	0	0.0230973	0.927862	0.0753976	0.937425	0.988601	0.999465
Zfp300	0	1	0	0	36.1808	0	0	0.0230604	0.943165	0.0754189	0.937425	0.988601	0.999465
Ammecr1	0	1	0	0	36.0843	0	0	0.0231294	0.952194	0.075675	0.937425	0.988601	0.999465
Mapkapk2	0	1	0	0	35.8434	0	0	0.0233031	0.937156	0.0760614	0.937425	0.988601	0.999465
Fktn	0	1	0	0	35.6971	0	0	0.0234099	0.929562	0.0762986	0.937425	0.988601	0.999465
Sh2d7	0	1	0	0	35.6009	0	0	0.0234806	0.942771	0.0766075	0.937425	0.988601	0.999465
Skp2	0	1	0	0	35.4994	0	0	0.0235557	0.931042	0.076724	0.937425	0.988601	0.999465
Rffl	0	1	0	0	35.534	0	0	0.02353	0.948649	0.0767889	0.937425	0.988601	0.999465
Fblim1	0	1	0	0	35.481	0	0	0.0235693	0.947685	0.0768936	0.937425	0.988601	0.999465
Nosip	0	1	0	0	35.3779	0	0	0.0236461	0.939054	0.0770472	0.937425	0.988601	0.999465
Cdk9	0	1	0	0	35.2361	0	0	0.0237524	0.949129	0.0774215	0.937425	0.988601	0.999465
Ubxn7	0	1	0	0	34.9437	0	0	0.0239747	0.936516	0.0779544	0.937425	0.988601	0.999465
Bhlhb9	0	1	0	0	34.9917	0	0	0.023938	0.952029	0.0779646	0.937425	0.988601	0.999465
Stac	0	1	0	0	34.8305	0	0	0.0240618	0.944084	0.0782598	0.937425	0.988601	0.999465
Ces1d	0	1	0	0	34.6303	0	0	0.0242173	0.931617	0.0785951	0.937425	0.988601	0.999465
Muc16	2	1	0	1	2.23181	27.7033	27.7033	0.487135	0.0309343	0.0789672	0.937425	0.988601	0.999465
Rnf44	0	1	0	0	34.2474	0	0	0.0245202	0.933551	0.0794639	0.937425	0.988601	0.999465
Saxo1	0	1	0	0	34.3002	0	0	0.0244781	0.950931	0.0794801	0.937425	0.988601	0.999465
Ces1e	0	1	0	0	34.222	0	0	0.0245406	0.936074	0.0795432	0.937425	0.988601	0.999465
Nipal3	0	1	0	0	34.2053	0	0	0.024554	0.934131	0.0795638	0.937425	0.988601	0.999465
Etnk2	0	1	0	0	34.1766	0	0	0.024577	0.939595	0.0796749	0.937425	0.988601	0.999465
Tmem79	0	1	0	0	34.0061	0	0	0.0247148	0.952231	0.0801543	0.937425	0.988601	0.999465
Chit1	0	1	0	0	33.9178	0	0	0.0247868	0.93684	0.0802407	0.937425	0.988601	0.999465
Ak8	0	1	0	0	33.7796	0	0	0.0249002	0.930487	0.080501	0.937425	0.988601	0.999465
Gm7072	0	1	0	0	33.6711	0	0	0.02499	0.933597	0.0807812	0.937425	0.988601	0.999465
Tor1aip2	0	1	0	0	33.6419	0	0	0.0250142	0.94045	0.080908	0.937425	0.988601	0.999465
Lbp	0	1	0	0	33.527	0	0	0.0251101	0.938976	0.0811642	0.937425	0.988601	0.999465
Ubox5	0	1	0	0	33.5564	0	0	0.0250855	0.94937	0.081175	0.937425	0.988601	0.999465
Dnah3	0	2	0	0	8.85628	0	0	0.0260038	0.82979	0.0817589	0.937425	0.988601	0.999465
Osgin2	0	1	0	0	33.2334	0	0	0.0253583	0.93189	0.0817948	0.937425	0.988601	0.999465
Chrnb3	0	1	0	0	33.049	0	0	0.0255166	0.944307	0.0823434	0.937425	0.988601	0.999465
Prpsap1	0	1	0	0	33.0061	0	0	0.0255537	0.95033	0.0824912	0.937425	0.988601	0.999465
Prkar2a	0	1	0	0	32.9461	0	0	0.0256057	0.93536	0.082517	0.937425	0.988601	0.999465
Rab3ip	0	1	0	0	32.9171	0	0	0.0256309	0.938498	0.0826151	0.937425	0.988601	0.999465
Cfap53	0	1	0	0	32.7431	0	0	0.0257833	0.920544	0.0828621	0.937425	0.988601	0.999465
Atoh1	0	1	0	0	32.7084	0	0	0.0258139	0.963556	0.0832973	0.937425	0.988601	0.999465
Pla1a	0	1	0	0	32.4974	0	0	0.0260014	0.936978	0.0836335	0.937425	0.988601	0.999465
Dcdc2a	0	1	0	0	32.3804	0	0	0.0261066	0.937016	0.0839261	0.937425	0.988601	0.999465
Sigirr	0	1	0	0	32.3169	0	0	0.026164	0.935015	0.0840673	0.937425	0.988601	0.999465
Lpcat3	0	1	0	0	32.2646	0	0	0.0262114	0.938101	0.0842268	0.937425	0.988601	0.999465
Zfp157	0	1	0	0	32.0705	0	0	0.0263889	0.934848	0.08469	0.937425	0.988601	0.999465
Vezf1	0	1	0	0	31.9467	0	0	0.0265034	0.948288	0.0851201	0.937425	0.988601	0.999465
Sstr5	0	1	0	0	31.9461	0	0	0.0265039	0.967623	0.0852385	0.937425	0.988601	0.999465
Tcf7	0	1	0	0	31.8085	0	0	0.0266322	0.938498	0.0853976	0.937425	0.988601	0.999465
Slc6a14	0	1	0	0	31.683	0	0	0.0267502	0.927968	0.0856223	0.937425	0.988601	0.999465
Cyp2d11	0	1	0	0	31.5405	0	0	0.0268855	0.937968	0.0860937	0.937425	0.988601	0.999465
Gna13	0	1	0	0	31.5074	0	0	0.0269171	0.950462	0.0862825	0.937425	0.988601	0.999465
Wdr37	0	1	0	0	31.3595	0	0	0.0270592	0.926733	0.0864624	0.937425	0.988601	0.999465
Ghdc	0	1	0	0	31.3024	0	0	0.0271144	0.928576	0.0866341	0.937425	0.988601	0.999465
Crebrf	0	1	0	0	31.221	0	0	0.0271935	0.937261	0.0869379	0.937425	0.988601	0.999465
Galns	0	1	0	0	31.0712	0	0	0.0273403	0.935553	0.0873266	0.937425	0.988601	0.999465
G6pd2	0	1	0	0	31.0384	0	0	0.0273727	0.951193	0.0875467	0.937425	0.988601	0.999465
Rhbg	0	1	0	0	31.0007	0	0	0.0274099	0.944422	0.0875972	0.937425	0.988601	0.999465
Acsm3	0	1	0	0	30.924	0	0	0.027486	0.925291	0.0876221	0.937425	0.988601	0.999465
Polr2c	0	1	0	0	30.9213	0	0	0.0274886	0.937351	0.0877521	0.937425	0.988601	0.999465
Hnrnpdl	0	1	0	0	30.9241	0	0	0.0274859	0.942286	0.0877886	0.937425	0.988601	0.999465
Ccdc148	0	1	0	0	30.8052	0	0	0.0276046	0.914944	0.0878251	0.937425	0.988601	0.999465
Cyp2g1	0	1	0	0	30.8799	0	0	0.0275299	0.939702	0.0878873	0.937425	0.988601	0.999465
Tti2	0	1	0	0	30.87	0	0	0.0275398	0.938805	0.0879064	0.937425	0.988601	0.999465
Krt17	0	1	0	0	30.8511	0	0	0.0275587	0.94248	0.0879908	0.937425	0.988601	0.999465
Sowahd	0	1	0	0	30.8761	0	0	0.0275337	0.955938	0.0880237	0.937425	0.988601	0.999465
Slc16a14	0	1	0	0	30.413	0	0	0.0280033	0.942329	0.0892124	0.937425	0.988601	0.999465
Htr2c	0	1	0	0	30.4304	0	0	0.0279854	0.948896	0.0892169	0.937425	0.988601	0.999465
Cd2ap	0	1	0	0	30.3087	0	0	0.0281112	0.916282	0.0892299	0.937425	0.988601	0.999465
Sesn3	0	1	0	0	30.3345	0	0	0.0280845	0.930139	0.0893177	0.937425	0.988601	0.999465
Trip4	0	1	0	0	30.1376	0	0	0.0282899	0.916038	0.0897155	0.937425	0.988601	0.999465
BC048403	0	1	0	0	30.2284	0	0	0.0281948	0.946494	0.089773	0.937425	0.988601	0.999465
Chrm5	0	1	0	0	30.2077	0	0	0.0282164	0.944319	0.0898142	0.937425	0.988601	0.999465
B4gat1	0	1	0	0	29.9266	0	0	0.0285133	0.945774	0.09064	0.937425	0.988601	0.999465
Gm50388	0	1	0	0	29.9266	0	0	0.0285133	0.945774	0.09064	0.937425	0.988601	0.999465
Themis	0	1	0	0	29.9043	0	0	0.0285371	0.939942	0.0906542	0.937425	0.988601	0.999465
Zcwpw1	0	1	0	0	29.8154	0	0	0.0286324	0.923972	0.0907479	0.937425	0.988601	0.999465
Cpsf7	0	1	0	0	29.8537	0	0	0.0285912	0.93454	0.0907503	0.937425	0.988601	0.999465
Zfp444	0	1	0	0	29.7586	0	0	0.0286935	0.959097	0.0912308	0.937425	0.988601	0.999465
Cdc7	0	1	0	0	29.5935	0	0	0.0288728	0.932321	0.0914964	0.937425	0.988601	0.999465
Kng2	0	1	0	0	29.5587	0	0	0.0289108	0.931132	0.0915876	0.937425	0.988601	0.999465
Cyp1a1	0	1	0	0	29.566	0	0	0.0289029	0.942659	0.0916785	0.937425	0.988601	0.999465
Eed	0	1	0	0	29.4688	0	0	0.0290096	0.922281	0.0917562	0.937425	0.988601	0.999465
Tgfb1	0	1	0	0	29.499	0	0	0.0289763	0.94933	0.0919349	0.937425	0.988601	0.999465
Dhrs13	0	1	0	0	29.4666	0	0	0.029012	0.949518	0.0920339	0.937425	0.988601	0.999465
Slco1a4	0	1	0	0	29.1907	0	0	0.0293192	0.934845	0.092739	0.937425	0.988601	0.999465
Nono	0	1	0	0	29.1253	0	0	0.0293929	0.926067	0.0928435	0.937425	0.988601	0.999465
Tpgs1	0	1	0	0	29.204	0	0	0.0293043	0.963534	0.0929267	0.937425	0.988601	0.999465
Satl1	0	1	0	0	29.0786	0	0	0.0294458	0.925901	0.0929854	0.937425	0.988601	0.999465
Smoc1	0	1	0	0	28.9507	0	0	0.0295915	0.92864	0.0934124	0.937425	0.988601	0.999465
Pdlim7	0	1	0	0	28.8243	0	0	0.0297368	0.939837	0.0939235	0.937425	0.988601	0.999465
Otp	0	1	0	0	28.817	0	0	0.0297452	0.963062	0.0941254	0.937425	0.988601	0.999465
Ppp1r3g	0	1	0	0	28.7476	0	0	0.0298256	0.95327	0.094279	0.937425	0.988601	0.999465
Arid3b	0	1	0	0	28.5556	0	0	0.0300503	0.938693	0.0947632	0.937425	0.988601	0.999465
Ficd	0	1	0	0	28.5466	0	0	0.030061	0.963491	0.0949862	0.937425	0.988601	0.999465
Rbpj	0	1	0	0	28.4065	0	0	0.030227	0.920522	0.095036	0.937425	0.988601	0.999465
Pld5	0	1	0	0	28.4075	0	0	0.0302258	0.925355	0.0950925	0.937425	0.988601	0.999465
Dok1	0	1	0	0	28.4677	0	0	0.0301542	0.945031	0.0951039	0.937425	0.988601	0.999465
Gas7	0	1	0	0	28.3609	0	0	0.0302815	0.925886	0.0952494	0.937425	0.988601	0.999465
Neto1	0	1	0	0	28.2905	0	0	0.0303659	0.930187	0.0955274	0.937425	0.988601	0.999465
Ppara	1	1	0	0	28.1944	0	0	0.0304014	0.943916	0.0957643	0.937425	0.988601	0.999465
Exd1	0	1	0	0	28.1459	0	0	0.0305406	0.927627	0.0959698	0.937425	0.988601	0.999465
Cdc16	0	1	0	0	28.0577	0	0	0.0306481	0.914018	0.0960844	0.937425	0.988601	0.999465
Rtn4r	0	1	0	0	28.0225	0	0	0.0306913	0.946048	0.0965662	0.937425	0.988601	0.999465
Calcr	0	1	0	0	27.7934	0	0	0.0309747	0.933687	0.0972091	0.937425	0.988601	0.999465
Tfap2b	0	1	0	0	27.5066	0	0	0.0313367	0.948046	0.0983242	0.937425	0.988601	0.999465
Ripk1	0	1	0	0	27.4156	0	0	0.0314532	0.931215	0.0984686	0.937425	0.988601	0.999465
Fam227a	0	1	0	0	27.2256	0	0	0.0316993	0.921163	0.0990046	0.937425	0.988601	0.999465
Mphosph10	0	1	0	0	27.1734	0	0	0.0317675	0.910426	0.0990353	0.937425	0.988601	0.999465
Zim1	1	1	0	0	26.9721	0	0	0.0319489	0.933398	0.0998244	0.937425	0.988601	0.999465
Tubgcp4	0	1	0	0	26.8403	0	0	0.0322095	0.915512	0.100291	0.937425	0.988601	0.999465
Vmn2r91	0	1	0	0	26.8791	0	0	0.0321575	0.933309	0.10038	0.937425	0.988601	0.999465
Tmem28	0	1	0	0	26.8987	0	0	0.0321313	0.94103	0.100392	0.937425	0.988601	0.999465
Xrcc6	0	1	0	0	26.8586	0	0	0.0321849	0.929102	0.100404	0.937425	0.988601	0.999465
Vmn2r124	0	1	0	0	26.7631	0	0	0.0323137	0.934029	0.100806	0.937425	0.988601	0.999465
Cdc23	0	1	0	0	26.6955	0	0	0.0324054	0.928308	0.100984	0.937425	0.988601	0.999465
Ttyh2	0	1	0	0	26.6697	0	0	0.0324404	0.92426	0.101026	0.937425	0.988601	0.999465
Msln	0	1	0	0	26.6444	0	0	0.032475	0.921027	0.101076	0.937425	0.988601	0.999465
Themis3	0	1	0	0	26.6979	0	0	0.0324021	0.948777	0.10119	0.937425	0.988601	0.999465
Coq8b	0	1	0	0	26.5774	0	0	0.0325667	0.929144	0.101424	0.937425	0.988601	0.999465
Vmn2r105	0	1	0	0	26.5697	0	0	0.0325773	0.935806	0.10153	0.937425	0.988601	0.999465
Gramd1c	0	1	0	0	26.4614	0	0	0.0327267	0.923324	0.101777	0.937425	0.988601	0.999465
Fam43a	0	1	0	0	26.52	0	0	0.0326456	0.955682	0.101898	0.937425	0.988601	0.999465
Ak5	0	1	0	0	26.3834	0	0	0.0328351	0.92592	0.102099	0.937425	0.988601	0.999465
St6gal2	0	1	0	0	26.3793	0	0	0.0328409	0.932977	0.102201	0.937425	0.988601	0.999465
Gfap	0	1	0	0	26.373	0	0	0.0328496	0.938123	0.102281	0.937425	0.988601	0.999465
Atp6v1b1	0	1	0	0	26.2921	0	0	0.032963	0.927424	0.102459	0.937425	0.988601	0.999465
Rrp9	0	1	0	0	26.2026	0	0	0.0330891	0.925016	0.102764	0.937425	0.988601	0.999465
Spats2	0	1	0	0	26.2164	0	0	0.0330697	0.932345	0.102803	0.937425	0.988601	0.999465
Vmn2r45	0	1	0	0	26.1917	0	0	0.0331046	0.936362	0.102941	0.937425	0.988601	0.999465
Vmn2r121	0	1	0	0	26.1424	0	0	0.0331745	0.936544	0.103129	0.937425	0.988601	0.999465
Phex	0	1	0	0	26.0237	0	0	0.0333441	0.90606	0.103161	0.937425	0.988601	0.999465
Atg4d	0	1	0	0	26.0268	0	0	0.0333397	0.927508	0.103461	0.937425	0.988601	0.999465
Hyal2	0	1	0	0	26.0395	0	0	0.0333215	0.933809	0.103489	0.937425	0.988601	0.999465
Folh1	0	1	0	0	25.8663	0	0	0.0335717	0.918034	0.103948	0.937425	0.988601	0.999465
Zfp60	0	1	0	0	25.8417	0	0	0.0336074	0.926463	0.104158	0.937425	0.988601	0.999465
Kat5	0	1	0	0	25.7125	0	0	0.0337968	0.929669	0.104701	0.937425	0.988601	0.999465
Vmn2r16	0	1	0	0	25.5674	0	0	0.0340118	0.932648	0.105307	0.937425	0.988601	0.999465
Tinagl1	0	1	0	0	25.5664	0	0	0.0340133	0.932796	0.105312	0.937425	0.988601	0.999465
Kmt2c	0	2	0	0	7.58258	0	0	0.0355149	0.808105	0.106103	0.937425	0.988601	0.999465
Mcoln1	0	1	0	0	25.2749	0	0	0.0344533	0.928207	0.106418	0.937425	0.988601	0.999465
Alppl2	0	1	0	0	25.1735	0	0	0.0346089	0.93413	0.106902	0.937425	0.988601	0.999465
Hoxb3	0	1	0	0	25.2254	0	0	0.0345291	0.958172	0.106925	0.937425	0.988601	0.999465
Tab3	0	1	0	0	25.1386	0	0	0.0346627	0.927316	0.106959	0.937425	0.988601	0.999465
Slco4c1	0	1	0	0	25.124	0	0	0.0346853	0.929463	0.107046	0.937425	0.988601	0.999465
Rars	0	1	0	0	25.0104	0	0	0.0348619	0.924056	0.107439	0.937425	0.988601	0.999465
Mpp3	0	1	0	0	24.9848	0	0	0.034902	0.922486	0.107523	0.937425	0.988601	0.999465
Sdccag8	0	1	0	0	24.863	0	0	0.0350938	0.907742	0.107798	0.937425	0.988601	0.999465
Maco1	0	1	0	0	24.9117	0	0	0.0350168	0.922919	0.107831	0.937425	0.988601	0.999465
Kcna4	0	1	0	0	24.9584	0	0	0.0349433	0.946094	0.107914	0.937425	0.988601	0.999465
Usp1	0	1	0	0	24.8714	0	0	0.0350805	0.929699	0.10809	0.937425	0.988601	0.999465
Il22ra1	0	1	0	0	24.8743	0	0	0.0350758	0.942635	0.108228	0.937425	0.988601	0.999465
Ttc12	0	1	0	0	24.7768	0	0	0.0352306	0.913004	0.108243	0.937425	0.988601	0.999465
Rfx8	1	1	0	0	24.6831	0	0	0.0352877	0.923641	0.108555	0.937425	0.988601	0.999465
Vmn2r27	0	1	0	0	24.6641	0	0	0.0354111	0.933642	0.109008	0.937425	0.988601	0.999465
Etv3	1	1	0	0	24.5643	0	0	0.0354791	0.948608	0.10935	0.937425	0.988601	0.999465
Crat	0	1	0	0	24.5034	0	0	0.0356716	0.925735	0.109589	0.937425	0.988601	0.999465
Sec63	0	1	0	0	24.431	0	0	0.03579	0.906538	0.1096	0.937425	0.988601	0.999465
Zfp616	0	1	0	0	24.4482	0	0	0.0357619	0.930042	0.109883	0.937425	0.988601	0.999465
Yars2	0	1	0	0	24.3961	0	0	0.0358475	0.934822	0.110167	0.937425	0.988601	0.999465
Slc5a4b	0	1	0	0	24.3652	0	0	0.0358984	0.925006	0.110173	0.937425	0.988601	0.999465
Racgap1	0	1	0	0	24.2992	0	0	0.0360079	0.920644	0.110396	0.937425	0.988601	0.999465
Il31ra	0	1	0	0	24.2852	0	0	0.0360311	0.920307	0.110452	0.937425	0.988601	0.999465
Pccb	0	1	0	0	24.2515	0	0	0.0360872	0.932353	0.110765	0.937425	0.988601	0.999465
Klhl32	0	1	0	0	24.2318	0	0	0.0361201	0.931013	0.110834	0.937425	0.988601	0.999465
Csrnp2	0	1	0	0	24.031	0	0	0.0364586	0.938982	0.111816	0.937425	0.988601	0.999465
Ccdc154	0	1	0	0	23.9169	0	0	0.0366539	0.916939	0.112025	0.937425	0.988601	0.999465
Cul2	0	1	0	0	23.8936	0	0	0.0366939	0.91144	0.112039	0.937425	0.988601	0.999465
Mcmbp	0	1	0	0	23.8397	0	0	0.0367868	0.914627	0.112334	0.937425	0.988601	0.999465
Pou2f2	0	1	0	0	23.8271	0	0	0.0368088	0.933848	0.112668	0.937425	0.988601	0.999465
Klhl4	0	1	0	0	23.7693	0	0	0.0369092	0.922386	0.112773	0.937425	0.988601	0.999465
Spata21	0	1	0	0	23.7212	0	0	0.0369929	0.922795	0.112997	0.937425	0.988601	0.999465
Acsf3	0	1	0	0	23.7307	0	0	0.0369763	0.93683	0.113142	0.937425	0.988601	0.999465
Slc12a8	0	1	0	0	23.5747	0	0	0.0372509	0.928599	0.11375	0.937425	0.988601	0.999465
Srpr	0	1	0	0	23.5534	0	0	0.0372887	0.934278	0.113923	0.937425	0.988601	0.999465
Sytl1	0	1	0	0	23.4201	0	0	0.0375267	0.91821	0.114312	0.937425	0.988601	0.999465
Alox12	0	1	0	0	23.4284	0	0	0.0375118	0.923764	0.114359	0.937425	0.988601	0.999465
Arhgef6	0	1	0	0	23.3396	0	0	0.0376718	0.902362	0.114412	0.937425	0.988601	0.999465
Fastkd5	0	1	0	0	23.4516	0	0	0.0374703	0.940708	0.114473	0.937425	0.988601	0.999465
Anxa6	0	1	0	0	23.298	0	0	0.0377474	0.91309	0.1148	0.937425	0.988601	0.999465
Crtc3	0	1	0	0	23.2819	0	0	0.0377765	0.927287	0.115096	0.937425	0.988601	0.999465
Armcx2	0	1	0	0	23.2748	0	0	0.0377895	0.947268	0.115374	0.937425	0.988601	0.999465
Hnrnpll	0	1	0	0	23.1538	0	0	0.0380111	0.921214	0.115614	0.937425	0.988601	0.999465
Krt2	0	1	0	0	22.9439	0	0	0.0384012	0.92523	0.116683	0.937425	0.988601	0.999465
Wscd1	0	1	0	0	22.9722	0	0	0.0383483	0.937651	0.116714	0.937425	0.988601	0.999465
Atxn1l	0	1	0	0	22.8973	0	0	0.0384889	0.9317	0.117001	0.937425	0.988601	0.999465
Vmn2r3	0	1	0	0	22.884	0	0	0.0385141	0.939256	0.117162	0.937425	0.988601	0.999465
Phactr1	0	1	0	0	22.7602	0	0	0.0387491	0.918019	0.117468	0.937425	0.988601	0.999465
Zfp768	0	1	0	0	22.8031	0	0	0.0386674	0.935808	0.117516	0.937425	0.988601	0.999465
Slc6a1	1	1	0	0	22.7209	0	0	0.0387227	0.930251	0.117587	0.937425	0.988601	0.999465
Pigt	0	1	0	0	22.6946	0	0	0.0388748	0.927418	0.117937	0.937425	0.988601	0.999465
Slc7a1	0	1	0	0	22.397	0	0	0.0394546	0.930906	0.119479	0.937425	0.988601	0.999465
Adgrg1	0	1	0	0	22.3204	0	0	0.0396064	0.929268	0.119846	0.937425	0.988601	0.999465
Eloa	0	1	0	0	22.2289	0	0	0.0397893	0.918664	0.120151	0.937425	0.988601	0.999465
Epm2aip1	0	1	0	0	22.2461	0	0	0.0397549	0.936475	0.120325	0.937425	0.988601	0.999465
Rnf145	0	1	0	0	22.1873	0	0	0.0398731	0.934638	0.120605	0.937425	0.988601	0.999465
Slfn9	0	1	0	0	22.1182	0	0	0.0400129	0.927833	0.120867	0.937425	0.988601	0.999465
Las1l	0	1	0	0	21.9843	0	0	0.0402864	0.916844	0.121392	0.937425	0.988601	0.999465
Adam2	0	1	0	0	21.9261	0	0	0.0404064	0.913106	0.121634	0.937425	0.988601	0.999465
Slitrk6	1	1	0	0	21.8794	0	0	0.0403973	0.928347	0.121862	0.937425	0.988601	0.999465
Clcnkb	0	1	0	0	21.902	0	0	0.0404563	0.92419	0.121947	0.937425	0.988601	0.999465
Zfx	0	1	0	0	21.8609	0	0	0.0405415	0.930286	0.122256	0.937425	0.988601	0.999465
Heatr3	0	1	0	0	21.8558	0	0	0.0405522	0.928528	0.122258	0.937425	0.988601	0.999465
Tspyl2	0	1	0	0	21.7048	0	0	0.0408688	0.931995	0.123117	0.937425	0.988601	0.999465
Zyg11a	0	1	0	0	21.6577	0	0	0.0409686	0.920645	0.123197	0.937425	0.988601	0.999465
Nfe2l3	0	1	0	0	21.6646	0	0	0.0409538	0.939959	0.12344	0.937425	0.988601	0.999465
Gen1	0	1	0	0	21.6028	0	0	0.0410853	0.917434	0.12344	0.937425	0.988601	0.999465
Ctcf	0	1	0	0	21.5995	0	0	0.0410923	0.918665	0.123479	0.937425	0.988601	0.999465
Rasgrp1	0	1	0	0	21.5237	0	0	0.0412547	0.917683	0.123875	0.937425	0.988601	0.999465
Dixdc1	0	1	0	0	21.417	0	0	0.0414855	0.909885	0.12432	0.937425	0.988601	0.999465
Agps	0	1	0	0	21.4387	0	0	0.0414384	0.920355	0.124388	0.937425	0.988601	0.999465
Nek8	0	1	0	0	21.3699	0	0	0.0415879	0.925939	0.124859	0.937425	0.988601	0.999465
Cdh8	0	1	0	0	21.3661	0	0	0.0415964	0.930624	0.124951	0.937425	0.988601	0.999465
Vps41	0	1	0	0	21.1165	0	0	0.0421484	0.895868	0.125709	0.937425	0.988601	0.999465
Zfp786	0	1	0	0	21.2074	0	0	0.0419458	0.926998	0.125784	0.937425	0.988601	0.999465
Kif6	0	1	0	0	20.9967	0	0	0.0424183	0.907153	0.126629	0.937425	0.988601	0.999465
Kri1	0	1	0	0	20.9735	0	0	0.0424709	0.909989	0.126817	0.937425	0.988601	0.999465
Dmrt3	0	1	0	0	21.0104	0	0	0.0423872	0.958093	0.127286	0.937425	0.988601	0.999465
Nlrp4e	0	1	0	0	20.8876	0	0	0.0426668	0.92305	0.127547	0.937425	0.988601	0.999465
Capn5	0	1	0	0	20.8393	0	0	0.0427777	0.922514	0.127818	0.937425	0.988601	0.999465
Galnt12	0	1	0	0	20.8305	0	0	0.042798	0.93124	0.128008	0.937425	0.988601	0.999465
Gpr156	0	1	0	0	20.756	0	0	0.0429705	0.926905	0.128377	0.937425	0.988601	0.999465
Slc39a6	0	1	0	0	20.6595	0	0	0.0431958	0.923363	0.128888	0.937425	0.988601	0.999465
Nuak2	0	1	0	0	20.6053	0	0	0.0433234	0.930312	0.12932	0.937425	0.988601	0.999465
Rasa2	0	1	0	0	20.2912	0	0	0.0440766	0.904789	0.13075	0.937425	0.988601	0.999465
Gas1	0	1	0	0	20.425	0	0	0.0437526	0.961134	0.13077	0.937425	0.988601	0.999465
Akap17b	0	1	0	0	20.2647	0	0	0.0441412	0.91832	0.131178	0.937425	0.988601	0.999465
Fgd2	0	1	0	0	20.2666	0	0	0.0441367	0.920697	0.131209	0.937425	0.988601	0.999465
Lnpep	0	1	0	0	20.203	0	0	0.0442926	0.907582	0.131349	0.937425	0.988601	0.999465
Sema7a	0	1	0	0	20.2379	0	0	0.0442069	0.921157	0.131393	0.937425	0.988601	0.999465
Mcm7	0	1	0	0	20.1757	0	0	0.0443599	0.910213	0.131571	0.937425	0.988601	0.999465
Ston1	1	1	0	0	20.2035	0	0	0.044176	0.937361	0.131572	0.937425	0.988601	0.999465
Gsap	0	1	0	0	20.1518	0	0	0.0444187	0.911305	0.13174	0.937425	0.988601	0.999465
Fga	0	1	0	0	20.1953	0	0	0.0443115	0.929872	0.1318	0.937425	0.988601	0.999465
Cse1l	0	1	0	0	20.048	0	0	0.0446771	0.905217	0.132261	0.937425	0.988601	0.999465
Hspa12a	0	1	0	0	20.1167	0	0	0.0445059	0.929833	0.132287	0.937425	0.988601	0.999465
Pkp1	0	1	0	0	20.0731	0	0	0.0446142	0.927329	0.132519	0.937425	0.988601	0.999465
Ptchd1	0	1	0	0	19.9974	0	0	0.0448039	0.93774	0.133152	0.937425	0.988601	0.999465
Otud1	0	1	0	0	19.9498	0	0	0.0449238	0.955867	0.133669	0.937425	0.988601	0.999465
Cfap69	0	1	0	0	19.8075	0	0	0.0452861	0.911417	0.133908	0.937425	0.988601	0.999465
Sh2b3	0	1	0	0	19.8365	0	0	0.0452118	0.942236	0.134234	0.937425	0.988601	0.999465
Ikzf4	0	1	0	0	19.7271	0	0	0.0454934	0.939566	0.134902	0.937425	0.988601	0.999465
Zfp319	0	1	0	0	19.7363	0	0	0.0454694	0.944456	0.134907	0.937425	0.988601	0.999465
Zkscan2	0	1	0	0	19.6449	0	0	0.0457071	0.912269	0.134974	0.937425	0.988601	0.999465
Aopep	0	1	0	0	19.608	0	0	0.0458035	0.909703	0.135161	0.937425	0.988601	0.999465
Pak4	0	1	0	0	19.6806	0	0	0.045614	0.940136	0.135212	0.937425	0.988601	0.999465
Gfm1	0	1	0	0	19.5759	0	0	0.0458878	0.913155	0.135441	0.937425	0.988601	0.999465
L3mbtl3	0	1	0	0	19.5247	0	0	0.0460229	0.907138	0.135652	0.937425	0.988601	0.999465
Nvl	0	1	0	0	19.3697	0	0	0.0464365	0.905699	0.136647	0.937425	0.988601	0.999465
Prep	0	1	0	0	19.3703	0	0	0.0464349	0.918066	0.136896	0.937425	0.988601	0.999465
Trim45	0	1	0	0	19.2569	0	0	0.0467418	0.926895	0.137816	0.937425	0.988601	0.999465
Gm30302	0	1	0	0	19.0694	0	0	0.0472579	0.925543	0.139072	0.937425	0.988601	0.999465
Tlr8	0	1	0	0	19.058	0	0	0.0472898	0.932142	0.139261	0.937425	0.988601	0.999465
Col9a2	2	1	0	0	18.6835	0	0	0.0481202	0.886616	0.140341	0.937425	0.988601	0.999465
Ddr2	0	1	0	0	18.8244	0	0	0.0479488	0.911963	0.140517	0.937425	0.988601	0.999465
Cacnb1	0	1	0	0	18.8603	0	0	0.0478464	0.928075	0.140571	0.937425	0.988601	0.999465
Ptpdc1	0	1	0	0	18.844	0	0	0.0478928	0.924349	0.14062	0.937425	0.988601	0.999465
Pfkp	0	1	0	0	18.766	0	0	0.0481162	0.904872	0.140774	0.937425	0.988601	0.999465
Tarsl2	0	1	0	0	18.7512	0	0	0.0481589	0.913024	0.141056	0.937425	0.988601	0.999465
Rbm47	0	1	0	0	18.7583	0	0	0.0481385	0.941394	0.141499	0.937425	0.988601	0.999465
Shisa7	0	1	0	0	18.6114	0	0	0.0485651	0.941675	0.142555	0.937425	0.988601	0.999465
Ipo11	0	1	0	0	18.376	0	0	0.0492639	0.891595	0.143258	0.937425	0.988601	0.999465
Hook2	0	1	0	0	18.4171	0	0	0.0491405	0.904269	0.143272	0.937425	0.988601	0.999465
Cpt1b	0	1	0	0	18.4094	0	0	0.0491637	0.917561	0.143617	0.937425	0.988601	0.999465
Tubgcp2	0	1	0	0	18.3711	0	0	0.0492787	0.918501	0.143917	0.937425	0.988601	0.999465
Spata20	0	1	0	0	18.2987	0	0	0.0494976	0.912102	0.144321	0.937425	0.988601	0.999465
Mta1	0	1	0	0	18.2485	0	0	0.0496506	0.919289	0.144843	0.937425	0.988601	0.999465
Dis3l2	0	1	0	0	18.2231	0	0	0.0497282	0.913645	0.144917	0.937425	0.988601	0.999465
Irx5	0	1	0	0	18.2564	0	0	0.0496262	0.94758	0.145245	0.937425	0.988601	0.999465
Epc1	0	1	0	0	17.9865	0	0	0.0504628	0.908856	0.146604	0.937425	0.988601	0.999465
Kmt5b	0	1	0	0	17.963	0	0	0.0505369	0.919919	0.14702	0.937425	0.988601	0.999465
Taf3	0	1	0	0	17.8523	0	0	0.0508888	0.913108	0.147735	0.937425	0.988601	0.999465
Marchf6	0	1	0	0	17.802	0	0	0.0510505	0.898229	0.147776	0.937425	0.988601	0.999465
Gas2l2	0	1	0	0	17.8456	0	0	0.0509104	0.929533	0.148111	0.937425	0.988601	0.999465
Snx14	0	1	0	0	17.7205	0	0	0.0513139	0.896104	0.148359	0.937425	0.988601	0.999465
Loxl4	0	1	0	0	17.7725	0	0	0.0511453	0.915322	0.148406	0.937425	0.988601	0.999465
Il12rb1	0	1	0	0	17.7332	0	0	0.0512727	0.911752	0.148638	0.937425	0.988601	0.999465
Pde4c	0	1	0	0	17.7373	0	0	0.0512592	0.916255	0.148703	0.937425	0.988601	0.999465
Evx2	0	1	0	0	17.7995	0	0	0.0510582	0.958457	0.148877	0.937425	0.988601	0.999465
Wrnip1	0	1	0	0	17.7178	0	0	0.0513228	0.939254	0.149276	0.937425	0.988601	0.999465
Msh5	0	1	0	0	17.6303	0	0	0.0516088	0.9085	0.149379	0.937425	0.988601	0.999465
Fstl4	0	1	0	0	17.6503	0	0	0.051543	0.918182	0.149432	0.937425	0.988601	0.999465
Ctnna3	0	1	0	0	17.6552	0	0	0.0515271	0.922569	0.149482	0.937425	0.988601	0.999465
Nlrp5	0	1	0	0	17.631	0	0	0.0516064	0.913382	0.149483	0.937425	0.988601	0.999465
Ntrk3	0	1	0	0	17.6249	0	0	0.0516266	0.920513	0.149682	0.937425	0.988601	0.999465
Cwc22	0	1	0	0	17.5417	0	0	0.0519013	0.90019	0.149885	0.937425	0.988601	0.999465
Ece1	0	1	0	0	17.5732	0	0	0.0517969	0.911157	0.149896	0.937425	0.988601	0.999465
Fsip2	0	2	0	0	6.15541	0	0	0.0536481	0.809213	0.150395	0.937425	0.988601	0.999465
Ush2a	0	2	0	0	6.1488	0	0	0.053761	0.809859	0.150693	0.937425	0.988601	0.999465
Avil	0	1	0	0	17.4662	0	0	0.0521531	0.910836	0.15075	0.937425	0.988601	0.999465
Chst7	0	1	0	0	17.4016	0	0	0.0523705	0.9447	0.151902	0.937425	0.988601	0.999465
Morc2b	0	1	0	0	17.3214	0	0	0.0526429	0.919393	0.15212	0.937425	0.988601	0.999465
Plcd1	0	1	0	0	17.2444	0	0	0.0529068	0.918886	0.152746	0.937425	0.988601	0.999465
Cp	1	1	0	0	17.121	0	0	0.0531974	0.904129	0.153113	0.937425	0.988601	0.999465
Ap1b1	0	1	0	0	17.1833	0	0	0.053118	0.916482	0.153204	0.937425	0.988601	0.999465
Rbm14	0	1	0	0	17.1825	0	0	0.0531208	0.940414	0.153655	0.937425	0.988601	0.999465
Cntn4	0	1	0	0	17.0508	0	0	0.0535817	0.903401	0.154013	0.937425	0.988601	0.999465
Dsg1b	0	1	0	0	17.0798	0	0	0.0534795	0.918738	0.154123	0.937425	0.988601	0.999465
Fig4	0	1	0	0	17.0333	0	0	0.0536432	0.902299	0.154132	0.937425	0.988601	0.999465
Mtss2	0	1	0	0	16.9844	0	0	0.0538167	0.924283	0.155048	0.937425	0.988601	0.999465
Adam12	0	1	0	0	16.7839	0	0	0.0545389	0.902801	0.15629	0.937425	0.988601	0.999465
Prpf4b	0	1	0	0	16.6847	0	0	0.0549029	0.893763	0.156915	0.937425	0.988601	0.999465
Zfyve28	0	1	0	0	16.7573	0	0	0.0546359	0.923278	0.156995	0.937425	0.988601	0.999465
Tcaf1	0	1	0	0	16.706	0	0	0.0548245	0.92597	0.157501	0.937425	0.988601	0.999465
Phf8	0	1	0	0	16.5717	0	0	0.0553232	0.906387	0.158254	0.937425	0.988601	0.999465
Ap5b1	0	1	0	0	16.6241	0	0	0.0551276	0.93007	0.158305	0.937425	0.988601	0.999465
Rbm6	0	1	0	0	16.4578	0	0	0.0557532	0.891787	0.15888	0.937425	0.988601	0.999465
Ctnna2	0	1	0	0	16.442	0	0	0.0558133	0.909845	0.159507	0.937425	0.988601	0.999465
Fam83b	0	1	0	0	16.2117	0	0	0.0567042	0.917562	0.161807	0.937425	0.988601	0.999465
St14	0	1	0	0	16.0371	0	0	0.0573973	0.900354	0.163017	0.937425	0.988601	0.999465
Itga8	0	1	0	0	16.0171	0	0	0.0574778	0.894367	0.163037	0.937425	0.988601	0.999465
Pwp2	0	1	0	0	15.9744	0	0	0.0576504	0.913312	0.16395	0.937425	0.988601	0.999465
Xpo4	0	1	0	0	15.9006	0	0	0.0579508	0.897874	0.164253	0.937425	0.988601	0.999465
Arhgap4	0	1	0	0	15.8803	0	0	0.0580338	0.904508	0.164631	0.937425	0.988601	0.999465
Taf1c	0	1	0	0	15.891	0	0	0.05799	0.919127	0.164888	0.937425	0.988601	0.999465
Hnrnpul1	0	1	0	0	15.8453	0	0	0.0581776	0.90903	0.165088	0.937425	0.988601	0.999465
Rbm10	0	1	0	0	15.7488	0	0	0.0585779	0.88616	0.165372	0.937425	0.988601	0.999465
Rnpepl1	0	1	0	0	15.8311	0	0	0.0582366	0.930322	0.165706	0.937425	0.988601	0.999465
Arhgap6	0	1	0	0	15.6961	0	0	0.0587989	0.908607	0.16654	0.937425	0.988601	0.999465
Tysnd1	0	1	0	0	15.7089	0	0	0.0587452	0.944915	0.167164	0.937425	0.988601	0.999465
Septin4	0	1	0	0	15.4569	0	0	0.059821	0.909056	0.168951	0.937425	0.988601	0.999465
Dnmt3a	0	1	0	0	15.3935	0	0	0.0600976	0.905331	0.1695	0.937425	0.988601	0.999465
Slc4a10	0	1	0	0	15.3336	0	0	0.0603613	0.899824	0.169961	0.937425	0.988601	0.999465
Proser1	0	1	0	0	15.4042	0	0	0.0600509	0.931472	0.170003	0.937425	0.988601	0.999465
Sh3rf1	0	1	0	0	15.1623	0	0	0.0611268	0.92547	0.172398	0.937425	0.988601	0.999465
Zfp219	0	1	0	0	15.1442	0	0	0.0612088	0.921485	0.172501	0.937425	0.988601	0.999465
Bend3	0	1	0	0	15.159	0	0	0.061142	0.938549	0.172692	0.937425	0.988601	0.999465
Ap3b1	0	1	0	0	15.0006	0	0	0.0618671	0.892096	0.173229	0.937425	0.988601	0.999465
Itga5	0	1	0	0	15.0153	0	0	0.0617989	0.898123	0.173257	0.937425	0.988601	0.999465
Sec24c	0	1	0	0	15.0086	0	0	0.0618298	0.908443	0.173622	0.937425	0.988601	0.999465
Actn3	0	1	0	0	14.9872	0	0	0.0619289	0.903915	0.173727	0.937425	0.988601	0.999465
Jak1	0	1	0	0	14.9205	0	0	0.0622398	0.893023	0.174122	0.937425	0.988601	0.999465
Tas1r2	0	1	0	0	14.9632	0	0	0.0620405	0.932033	0.174667	0.937425	0.988601	0.999465
Iars2	0	1	0	0	14.8628	0	0	0.0625109	0.901771	0.175015	0.937425	0.988601	0.999465
Cd163	0	1	0	0	14.8004	0	0	0.062807	0.900484	0.175663	0.937425	0.988601	0.999465
Rapgef4	0	1	0	0	14.7674	0	0	0.0629643	0.891643	0.175752	0.937425	0.988601	0.999465
Zeb1	0	1	0	0	14.8013	0	0	0.0628027	0.919388	0.17616	0.937425	0.988601	0.999465
Invs	0	1	0	0	14.7481	0	0	0.0630566	0.904755	0.176364	0.937425	0.988601	0.999465
Kcnh7	0	1	0	0	14.6597	0	0	0.0634838	0.907347	0.177424	0.937425	0.988601	0.999465
Kmt2d	0	2	0	0	5.54181	0	0	0.065826	0.800527	0.177679	0.937425	0.988601	0.999465
Cacna2d3	0	1	0	0	14.5419	0	0	0.0640609	0.889792	0.178216	0.937425	0.988601	0.999465
Bicc1	0	1	0	0	14.4933	0	0	0.0643022	0.907361	0.179311	0.937425	0.988601	0.999465
Adgrv1	0	2	0	0	5.49775	0	0	0.0668511	0.793299	0.179472	0.937425	0.988601	0.999465
Sema6a	0	1	0	0	14.4943	0	0	0.0642969	0.91406	0.179481	0.937425	0.988601	0.999465
Zbtb4	0	1	0	0	14.4815	0	0	0.0643609	0.918194	0.179734	0.937425	0.988601	0.999465
Evc	0	1	0	0	14.4025	0	0	0.0647573	0.897789	0.180073	0.937425	0.988601	0.999465
Fgd1	0	1	0	0	14.4413	0	0	0.0645619	0.916647	0.180158	0.937425	0.988601	0.999465
Nod1	0	1	0	0	14.3283	0	0	0.0651334	0.921555	0.181595	0.937425	0.988601	0.999465
Cntnap5c	1	1	0	0	14.0192	0	0	0.066577	0.897712	0.184239	0.937425	0.988601	0.999465
Hipk3	0	1	0	0	14.0367	0	0	0.0666531	0.903759	0.184593	0.937425	0.988601	0.999465
Itga9	0	1	0	0	14.0146	0	0	0.0667714	0.908064	0.18499	0.937425	0.988601	0.999465
Otoa	1	1	0	0	13.9323	0	0	0.0670433	0.898941	0.18534	0.937425	0.988601	0.999465
Kif15	0	1	0	0	13.8194	0	0	0.0678302	0.8806	0.186479	0.937425	0.988601	0.999465
Polr3b	0	1	0	0	13.7968	0	0	0.0679551	0.888485	0.187051	0.937425	0.988601	0.999465
Gtf2ird2	0	1	0	0	13.8285	0	0	0.06778	0.919522	0.1876	0.937425	0.988601	0.999465
Gm42416	0	1	0	0	13.8494	0	0	0.0676657	0.932335	0.18764	0.937425	0.988601	0.999465
Mcm2	0	1	0	0	13.7374	0	0	0.0682848	0.923528	0.188848	0.937425	0.988601	0.999465
Pcdha9	0	1	0	0	13.711	0	0	0.068432	0.928023	0.18929	0.937425	0.988601	0.999465
Itgam	1	1	0	0	13.6064	0	0	0.0688476	0.900383	0.189479	0.937425	0.988601	0.999465
Unc5a	0	1	0	0	13.6704	0	0	0.0686601	0.917686	0.189553	0.937425	0.988601	0.999465
Gm4869	0	1	0	0	13.633	0	0	0.0688713	0.912086	0.189879	0.937425	0.988601	0.999465
Pcdha4	0	1	0	0	13.6705	0	0	0.0686596	0.936721	0.189995	0.937425	0.988601	0.999465
Ctr9	0	1	0	0	13.4749	0	0	0.0697784	0.893901	0.191357	0.937425	0.988601	0.999465
Grm6	0	1	0	0	13.4335	0	0	0.0700196	0.923876	0.192789	0.937425	0.988601	0.999465
Sltm	1	1	0	0	13.1287	0	0	0.0716638	0.885001	0.19527	0.937425	0.988601	0.999465
Adamts16	0	1	0	0	13.1607	0	0	0.0716494	0.894812	0.195587	0.937425	0.988601	0.999465
Pcdhgb2	1	1	0	0	13.2045	0	0	0.0712027	0.930322	0.195616	0.937425	0.988601	0.999465
Shoc1	0	1	0	0	12.9967	0	0	0.0726641	0.889754	0.19767	0.937425	0.988601	0.999465
Sec31a	0	1	0	0	12.9716	0	0	0.0728218	0.8932	0.198147	0.937425	0.988601	0.999465
Ppfia2	0	1	0	0	12.9206	0	0	0.0731441	0.882154	0.198445	0.937425	0.988601	0.999465
Ret	0	1	0	0	12.9455	0	0	0.0729861	0.905202	0.19892	0.937425	0.988601	0.999465
Irf2bpl	0	1	0	0	12.9908	0	0	0.0727011	0.945067	0.199286	0.937425	0.988601	0.999465
Gm49368	1	1	0	0	12.8294	0	0	0.0735414	0.900877	0.200023	0.937425	0.988601	0.999465
Sec24b	0	1	0	0	12.854	0	0	0.0735691	0.901506	0.200098	0.937425	0.988601	0.999465
Ryr1	0	2	0	0	5.11753	0	0	0.0767501	0.787951	0.200573	0.937425	0.988601	0.999465
Ttc41	0	1	0	0	12.8129	0	0	0.0738341	0.908595	0.200916	0.937425	0.988601	0.999465
Tmem132c	0	1	0	0	12.8226	0	0	0.0737715	0.921865	0.201159	0.937425	0.988601	0.999465
Pcdhga12	0	1	0	0	12.8113	0	0	0.073844	0.928418	0.201487	0.937425	0.988601	0.999465
Mdga1	0	1	0	0	12.7524	0	0	0.0742266	0.908591	0.201789	0.937425	0.988601	0.999465
Abl1	0	1	0	0	12.7233	0	0	0.0744169	0.914491	0.20239	0.937425	0.988601	0.999465
Fbf1	0	1	0	0	12.6642	0	0	0.0748062	0.894752	0.202607	0.937425	0.988601	0.999465
Pde3b	0	1	0	0	12.6924	0	0	0.07462	0.912319	0.202777	0.937425	0.988601	0.999465
Cemip	0	1	0	0	12.5846	0	0	0.0753372	0.89314	0.203722	0.937425	0.988601	0.999465
Synrg	0	1	0	0	12.5612	0	0	0.0754944	0.905093	0.204487	0.937425	0.988601	0.999465
Ptpn21	0	1	0	0	12.5458	0	0	0.0755984	0.909596	0.204861	0.937425	0.988601	0.999465
Adcy7	0	1	0	0	12.5282	0	0	0.0757171	0.910818	0.205162	0.937425	0.988601	0.999465
Lonrf1	0	1	0	0	12.5149	0	0	0.0758076	0.917631	0.205565	0.937425	0.988601	0.999465
Hip1r	0	1	0	0	12.4303	0	0	0.0763864	0.891725	0.205981	0.937425	0.988601	0.999465
Ppp1r9a	0	1	0	0	12.4375	0	0	0.0763369	0.898512	0.206121	0.937425	0.988601	0.999465
Met	0	1	0	0	12.3721	0	0	0.0767888	0.903021	0.207272	0.937425	0.988601	0.999465
Pdzd8	0	1	0	0	12.387	0	0	0.0766854	0.924165	0.207685	0.937425	0.988601	0.999465
Zfp628	0	1	0	0	12.3947	0	0	0.0766321	0.937242	0.207885	0.937425	0.988601	0.999465
Frmpd2	0	1	0	0	12.2694	0	0	0.0775099	0.894014	0.208534	0.937425	0.988601	0.999465
Slc8a2	0	1	0	0	12.3398	0	0	0.0770145	0.930227	0.208567	0.937425	0.988601	0.999465
Npr1	0	1	0	0	12.2799	0	0	0.0774355	0.901698	0.208648	0.937425	0.988601	0.999465
Trappc8	0	1	0	0	12.1821	0	0	0.0781326	0.878447	0.209266	0.937425	0.988601	0.999465
Nol6	0	1	0	0	12.192	0	0	0.0780617	0.89354	0.209724	0.937425	0.988601	0.999465
Tnk2	0	1	0	0	12.2016	0	0	0.0779927	0.908751	0.210108	0.937425	0.988601	0.999465
Nhsl2	0	1	0	0	12.1667	0	0	0.0782431	0.918337	0.210952	0.937425	0.988601	0.999465
Syne2	0	2	0	0	4.90802	0	0	0.0831399	0.761965	0.211749	0.937425	0.988601	0.999465
Itprid2	0	1	0	0	12.0333	0	0	0.0792159	0.897832	0.212405	0.937425	0.988601	0.999465
Prdm13	0	1	0	0	12.0772	0	0	0.0788935	0.942646	0.212984	0.937425	0.988601	0.999465
Dhx8	0	1	0	0	11.8476	0	0	0.0806088	0.889272	0.215103	0.937425	0.988601	0.999465
Camta2	0	1	0	0	11.8055	0	0	0.0809309	0.891476	0.215889	0.937425	0.988601	0.999465
Urb2	0	1	0	0	11.8316	0	0	0.0807309	0.905887	0.21599	0.937425	0.988601	0.999465
Zfp516	0	1	0	0	11.7292	0	0	0.081521	0.925152	0.218304	0.937425	0.988601	0.999465
Uhrf1bp1l	0	1	0	0	11.6726	0	0	0.0819638	0.896289	0.218312	0.937425	0.988601	0.999465
Ankrd36	0	1	0	0	11.6187	0	0	0.0823898	0.893502	0.219123	0.937425	0.988601	0.999465
Dcaf1	0	1	0	0	11.5901	0	0	0.0826175	0.894499	0.219653	0.937425	0.988601	0.999465
Adcy9	0	1	0	0	11.5631	0	0	0.0828339	0.913951	0.220814	0.937425	0.988601	0.999465
Zmym3	0	1	0	0	11.4809	0	0	0.083498	0.890318	0.221379	0.937425	0.988601	0.999465
Cacna2d2	0	1	0	0	11.3752	0	0	0.0843675	0.887762	0.223136	0.937425	0.988601	0.999465
Zc3h4	0	1	0	0	11.3005	0	0	0.0849925	0.897321	0.224864	0.937425	0.988601	0.999465
Smg6	0	1	0	0	11.2389	0	0	0.085514	0.889652	0.225666	0.937425	0.988601	0.999465
Aff3	0	1	0	0	11.2079	0	0	0.0857792	0.901294	0.226699	0.937425	0.988601	0.999465
Kif20b	0	1	0	0	10.997	0	0	0.0876225	0.865183	0.228976	0.937425	0.988601	0.999465
Tmem132e	0	1	0	0	11.0454	0	0	0.0871931	0.920564	0.230379	0.937425	0.988601	0.999465
Dcc	0	1	0	0	10.8876	0	0	0.0886081	0.889626	0.232233	0.937425	0.988601	0.999465
Pcdh17	0	1	0	0	10.7325	0	0	0.0900424	0.931602	0.236753	0.937425	0.988601	0.999465
Adcy6	0	1	0	0	10.6595	0	0	0.0907327	0.905923	0.237375	0.937425	0.988601	0.999465
Btbd11	0	1	0	0	10.6044	0	0	0.0912609	0.911009	0.238674	0.937425	0.988601	0.999465
Rnf123	0	1	0	0	10.5083	0	0	0.0921949	0.888978	0.239739	0.937425	0.988601	0.999465
Dctn1	0	1	0	0	10.5004	0	0	0.0922722	0.888195	0.239864	0.937425	0.988601	0.999465
Itsn2	0	1	0	0	10.4465	0	0	0.0928048	0.866755	0.239901	0.937425	0.988601	0.999465
Nwd1	0	1	0	0	10.4608	0	0	0.0926634	0.896903	0.241063	0.937425	0.988601	0.999465
Kdm5b	0	1	0	0	10.3738	0	0	0.0935331	0.874105	0.241803	0.937425	0.988601	0.999465
Robo2	0	1	0	0	10.3711	0	0	0.0935597	0.882833	0.242295	0.937425	0.988601	0.999465
Col4a5	0	1	0	0	10.3031	0	0	0.094251	0.880329	0.243607	0.937425	0.988601	0.999465
Camsap3	0	1	0	0	10.3385	0	0	0.0938903	0.899805	0.243743	0.937425	0.988601	0.999465
Cfap43	0	1	0	0	10.255	0	0	0.094745	0.872257	0.244214	0.937425	0.988601	0.999465
Ccdc180	0	1	0	0	10.1518	0	0	0.0958223	0.869076	0.246263	0.937425	0.988601	0.999465
Abi3bp	0	1	0	0	10.0057	0	0	0.0973878	0.860105	0.24896	0.937425	0.988601	0.999465
Btaf1	0	1	0	0	9.93932	0	0	0.0981154	0.872268	0.251142	0.937425	0.988601	0.999465
Mink1	1	1	0	0	9.8804	0	0	0.0985275	0.87092	0.251925	0.937425	0.988601	0.999465
Col24a1	0	1	0	0	9.83755	0	0	0.0992503	0.860391	0.252773	0.937425	0.988601	0.999465
Rims1	0	1	0	0	9.85776	0	0	0.0990229	0.872856	0.253027	0.937425	0.988601	0.999465
Abcc3	0	1	0	0	9.85957	0	0	0.0990026	0.887175	0.253726	0.937425	0.988601	0.999465
Clasp1	0	1	0	0	9.78609	0	0	0.0998336	0.872961	0.254685	0.937425	0.988601	0.999465
Parp14	0	1	0	0	9.82104	0	0	0.0994368	0.897126	0.255077	0.937425	0.988601	0.999465
Nlrc5	0	1	0	0	9.75834	0	0	0.100151	0.873123	0.255339	0.937425	0.988601	0.999465
Palld	0	1	0	0	9.79924	0	0	0.0996839	0.893818	0.255433	0.937425	0.988601	0.999465
Pappa2	0	1	0	0	9.75416	0	0	0.100199	0.884278	0.256025	0.937425	0.988601	0.999465
Myom3	0	1	0	0	9.72622	0	0	0.10052	0.880549	0.256489	0.937425	0.988601	0.999465
Rims2	0	1	0	0	9.63387	0	0	0.101597	0.868185	0.257992	0.937425	0.988601	0.999465
Abcc10	0	1	0	0	9.6318	0	0	0.101622	0.89001	0.259202	0.937425	0.988601	0.999465
Thsd7a	0	1	0	0	9.52149	0	0	0.102937	0.865958	0.260565	0.937425	0.988601	0.999465
Ttn	1	5	0	0	2.3082	0	0	0.134498	0.536122	0.260782	0.937425	0.988601	0.999465
Grin2c	0	1	0	0	9.42002	0	0	0.104176	0.911543	0.265329	0.937425	0.988601	0.999465
Magi1	0	1	0	0	9.38076	0	0	0.104663	0.891267	0.265414	0.937425	0.988601	0.999465
Supt6	0	1	0	0	9.29504	0	0	0.105741	0.858971	0.265751	0.937425	0.988601	0.999465
Epb41l1	0	1	0	0	9.33952	0	0	0.105179	0.897617	0.266755	0.937425	0.988601	0.999465
Eif2ak4	0	1	0	0	9.28516	0	0	0.105867	0.875994	0.267026	0.937425	0.988601	0.999465
Trpm6	0	1	0	0	9.26849	0	0	0.106079	0.873042	0.267283	0.937425	0.988601	0.999465
Pik3c2b	0	1	0	0	9.26594	0	0	0.106112	0.8748	0.267449	0.937425	0.988601	0.999465
C530008M17Rik	0	1	0	0	9.24451	0	0	0.106386	0.897134	0.269159	0.937425	0.988601	0.999465
Trpm3	0	1	0	0	9.16337	0	0	0.107438	0.881777	0.270485	0.937425	0.988601	0.999465
Dock2	0	1	0	0	9.10512	0	0	0.108205	0.867589	0.271192	0.937425	0.988601	0.999465
Rp1l1	0	1	0	0	9.10666	0	0	0.108185	0.906724	0.273191	0.937425	0.988601	0.999465
Nrxn3	0	1	0	0	9.04124	0	0	0.109058	0.896245	0.274455	0.937425	0.988601	0.999465
Nup210l	0	1	0	0	8.9494	0	0	0.110307	0.87501	0.275798	0.937425	0.988601	0.999465
Ift172	0	1	0	0	8.9007	0	0	0.110981	0.861377	0.276279	0.937425	0.988601	0.999465
Nckap5	1	1	0	0	8.93135	0	0	0.110289	0.890173	0.276609	0.937425	0.988601	0.999465
Kif21a	0	1	0	0	8.8813	0	0	0.111251	0.87348	0.277569	0.937425	0.988601	0.999465
Plch2	0	1	0	0	8.89153	0	0	0.111108	0.892854	0.278355	0.937425	0.988601	0.999465
Sipa1l1	0	1	0	0	8.76918	0	0	0.112838	0.886026	0.281407	0.937425	0.988601	0.999465
Adprhl1	0	1	0	0	8.77446	0	0	0.112762	0.907078	0.282297	0.937425	0.988601	0.999465
Myo16	0	1	0	0	8.63841	0	0	0.114743	0.875106	0.284512	0.937425	0.988601	0.999465
Tiam1	0	1	0	0	8.63822	0	0	0.114746	0.888211	0.285268	0.937425	0.988601	0.999465
Gm35339	0	1	0	0	8.61968	0	0	0.115021	0.881964	0.285458	0.937425	0.988601	0.999465
Crocc2	0	1	0	0	8.60214	0	0	0.115282	0.873531	0.285467	0.937425	0.988601	0.999465
Gm19410	0	1	0	0	8.43826	0	0	0.117779	0.871436	0.290181	0.937425	0.988601	0.999465
Mpdz	0	1	0	0	8.4416	0	0	0.117727	0.873816	0.290231	0.937425	0.988601	0.999465
Naca	0	1	0	0	8.46386	0	0	0.117382	0.914754	0.291693	0.937425	0.988601	0.999465
Lmo7	1	1	0	0	8.28519	0	0	0.119917	0.871234	0.294308	0.937425	0.988601	0.999465
Pi4ka	0	1	0	0	8.26121	0	0	0.120592	0.860719	0.294878	0.937425	0.988601	0.999465
Kif1b	0	1	0	0	8.23663	0	0	0.120993	0.859086	0.295529	0.937425	0.988601	0.999465
Ticrr	1	1	0	0	8.172	0	0	0.121768	0.8749	0.298092	0.937425	0.988601	0.999465
Dock4	0	1	0	0	8.13836	0	0	0.12262	0.859365	0.298652	0.937425	0.988601	0.999465
Kif13a	0	1	0	0	8.13322	0	0	0.122706	0.873123	0.299755	0.937425	0.988601	0.999465
Usf3	0	1	0	0	8.07653	0	0	0.123665	0.89137	0.302683	0.937425	0.988601	0.999465
Rimbp3	1	1	0	0	8.01803	0	0	0.124373	0.907131	0.304861	0.937425	0.988601	0.999465
Rai1	0	1	0	0	7.89776	0	0	0.126781	0.908971	0.309531	0.937425	0.988601	0.999465
Flg2	0	1	0	0	7.83886	0	0	0.12784	0.881604	0.310035	0.937425	0.988601	0.999465
Myh2	0	1	0	0	7.76314	0	0	0.129226	0.865442	0.31156	0.937425	0.988601	0.999465
Dop1a	0	1	0	0	7.74715	0	0	0.129523	0.864491	0.312047	0.937425	0.988601	0.999465
Col18a1	1	1	0	0	7.73017	0	0	0.129533	0.871998	0.31261	0.937425	0.988601	0.999465
Ylpm1	0	1	0	0	7.71819	0	0	0.130063	0.861997	0.312875	0.937425	0.988601	0.999465
Crybg2	0	1	0	0	7.7298	0	0	0.129846	0.880137	0.313715	0.937425	0.988601	0.999465
Gon4l	0	1	0	0	7.59807	0	0	0.132348	0.866711	0.317476	0.937425	0.988601	0.999465
Ahctf1	1	1	0	0	7.52957	0	0	0.133372	0.859846	0.318887	0.937425	0.988601	0.999465
Myo7b	0	1	0	0	7.51687	0	0	0.133936	0.861704	0.32005	0.937425	0.988601	0.999465
Arhgap32	0	1	0	0	7.49425	0	0	0.134385	0.889226	0.322753	0.937425	0.988601	0.999465
Myh7	0	1	0	0	7.43354	0	0	0.135603	0.872205	0.323894	0.937425	0.988601	0.999465
Atr	0	1	0	0	7.35922	0	0	0.137123	0.847734	0.324789	0.937425	0.988601	0.999465
Ep300	0	1	0	0	7.37306	0	0	0.136838	0.855992	0.324947	0.937425	0.988601	0.999465
Espl1	0	1	0	0	7.39554	0	0	0.136377	0.871083	0.32524	0.937425	0.988601	0.999465
Tex15	1	1	0	0	7.38446	0	0	0.136284	0.879413	0.325661	0.937425	0.988601	0.999465
Cabin1	0	1	0	0	7.3059	0	0	0.138234	0.869374	0.328527	0.937425	0.988601	0.999465
Dock9	0	1	0	0	7.26379	0	0	0.139122	0.861999	0.329597	0.937425	0.988601	0.999465
Nbas	0	1	0	0	7.23665	0	0	0.139701	0.854836	0.33008	0.937425	0.988601	0.999465
Notch4	0	1	0	0	7.16603	0	0	0.141228	0.873412	0.334285	0.937425	0.988601	0.999465
Igsf10	0	1	0	0	7.17367	0	0	0.141061	0.889099	0.335038	0.937425	0.988601	0.999465
Dysf	0	1	0	0	6.98198	0	0	0.145356	0.855183	0.340323	0.937425	0.988601	0.999465
Fer1l4	0	1	0	0	6.98712	0	0	0.145238	0.860727	0.340568	0.937425	0.988601	0.999465
Tdrd6	0	1	0	0	6.96384	0	0	0.145776	0.895496	0.343997	0.937425	0.988601	0.999465
Pcnx2	0	1	0	0	6.88042	0	0	0.147733	0.870748	0.345826	0.937425	0.988601	0.999465
Lrrk2	0	1	0	0	6.80661	0	0	0.149506	0.854723	0.347687	0.937425	0.988601	0.999465
Cacna1e	0	1	0	0	6.59829	0	0	0.154732	0.855096	0.356936	0.937425	0.988601	0.999465
Agrn	0	1	0	0	6.62094	0	0	0.154147	0.868408	0.357027	0.937425	0.988601	0.999465
Qrich2	0	1	0	0	6.62174	0	0	0.154127	0.873135	0.357362	0.937425	0.988601	0.999465
Cit	0	1	0	0	6.55567	0	0	0.155843	0.862324	0.359506	0.937425	0.988601	0.999465
Gtf3c1	1	1	0	0	6.49758	0	0	0.157024	0.856918	0.361129	0.937425	0.988601	0.999465
Loxhd1	0	1	0	0	6.49685	0	0	0.157402	0.861055	0.362122	0.937425	0.988601	0.999465
Tg	0	1	0	0	6.47019	0	0	0.158118	0.849382	0.362323	0.937425	0.988601	0.999465
Sptan1	0	1	0	0	6.41316	0	0	0.15967	0.834428	0.363537	0.937425	0.988601	0.999465
Polq	1	1	0	0	6.30424	0	0	0.162348	0.864064	0.370979	0.937425	0.988601	0.999465
Utp20	0	1	0	0	6.20106	0	0	0.165702	0.84391	0.374831	0.937425	0.988601	0.999465
Tln2	0	1	0	0	6.10725	0	0	0.168507	0.853949	0.380575	0.937425	0.988601	0.999465
Sptb	0	1	0	0	6.06956	0	0	0.169658	0.850372	0.38218	0.937425	0.988601	0.999465
Fn1	0	1	0	0	6.01908	0	0	0.171225	0.845699	0.384356	0.937425	0.988601	0.999465
Zzef1	0	1	0	0	5.96574	0	0	0.172909	0.843571	0.386963	0.937425	0.988601	0.999465
Ash1l	0	1	0	0	5.97637	0	0	0.172571	0.849226	0.386971	0.937425	0.988601	0.999465
Dmxl2	0	1	0	0	5.95609	0	0	0.173218	0.844241	0.387548	0.937425	0.988601	0.999465
Chd9	0	1	0	0	5.83632	0	0	0.177128	0.841586	0.393779	0.937425	0.988601	0.999465
Obscn	0	2	0	0	3.17049	0	0	0.186078	0.757186	0.395883	0.937425	0.988601	0.999465
Cacna1i	0	1	0	0	5.82247	0	0	0.177591	0.879484	0.39811	0.937425	0.988601	0.999465
Notch3	0	1	0	0	5.73999	0	0	0.180395	0.871637	0.40211	0.937425	0.988601	0.999465
Abca2	0	1	0	0	5.64622	0	0	0.183684	0.867618	0.407175	0.937425	0.988601	0.999465
Acacb	0	1	0	0	5.57435	0	0	0.186281	0.849236	0.409611	0.937425	0.988601	0.999465
Pdzd2	0	1	0	0	5.44796	0	0	0.191019	0.87026	0.419369	0.937425	0.988601	0.999465
Cacna1b	1	1	0	0	5.39976	0	0	0.192467	0.847739	0.419466	0.937425	0.988601	0.999465
Piezo2	1	1	0	0	5.38238	0	0	0.193147	0.839721	0.41966	0.937425	0.988601	0.999465
Muc4	0	1	0	0	5.42248	0	0	0.192002	0.86012	0.419979	0.937425	0.988601	0.999465
Col12a1	0	1	0	0	5.3748	0	0	0.193866	0.835237	0.420246	0.937425	0.988601	0.999465
Apc2	0	1	0	0	5.31763	0	0	0.196145	0.889259	0.42926	0.937425	0.988601	0.999465
Flnc	0	1	0	0	5.01167	0	0	0.209245	0.864276	0.447631	0.937425	0.988601	0.999465
Akap9	0	1	0	0	4.92692	0	0	0.213165	0.815266	0.447632	0.937425	0.988601	0.999465
Helz2	0	1	0	0	4.95823	0	0	0.211701	0.866001	0.451605	0.937425	0.988601	0.999465
Tnrc18	0	1	0	0	4.94196	0	0	0.212459	0.868879	0.453067	0.937425	0.988601	0.999465
Csmd3	1	1	0	0	4.78176	0	0	0.219746	0.812712	0.457219	0.937425	0.988601	0.999465
Lama1	0	1	0	0	4.83865	0	0	0.217396	0.841303	0.457515	0.937425	0.988601	0.999465
Tenm3	0	1	0	0	4.85244	0	0	0.216725	0.868018	0.45952	0.937425	0.988601	0.999465
Col7a1	0	1	0	0	4.62987	0	0	0.228051	0.810015	0.469052	0.937425	0.988601	0.999465
Prkdc	0	1	0	0	4.57672	0	0	0.23092	0.813683	0.473809	0.937425	0.988601	0.999465
Dnah7c	0	1	0	0	4.58605	0	0	0.230411	0.821553	0.474237	0.937425	0.988601	0.999465
Frem2	0	1	0	0	4.63563	0	0	0.227744	0.862333	0.475521	0.937425	0.988601	0.999465
Dnah7b	0	1	0	0	4.49486	0	0	0.235471	0.819986	0.481372	0.937425	0.988601	0.999465
Dnah7a	0	1	0	0	4.48082	0	0	0.236269	0.821211	0.482708	0.937425	0.988601	0.999465
Zfp469	0	1	0	0	4.25652	0	0	0.249723	0.87474	0.508879	0.937425	0.988601	0.999465
Dchs1	0	1	0	0	4.1901	0	0	0.253982	0.86429	0.513734	0.937425	0.988601	0.999465
Lrp1b	0	1	0	0	4.07934	0	0	0.261394	0.800341	0.514571	0.937425	0.988601	0.999465
Dchs2	1	1	0	0	4.1582	0	0	0.255568	0.860943	0.515593	0.937425	0.988601	0.999465
Szt2	0	1	0	0	4.09441	0	0	0.260362	0.817061	0.516001	0.937425	0.988601	0.999465
4932415D10Rik	1	1	0	0	4.07966	0	0	0.260858	0.834388	0.519402	0.937425	0.988601	0.999465
Abca13	0	1	0	0	3.9967	0	0	0.267189	0.824028	0.526431	0.937425	0.988601	0.999465
Huwe1	0	1	0	0	3.93796	0	0	0.271455	0.80722	0.529364	0.937425	0.988601	0.999465
Fat2	0	1	0	0	3.87516	0	0	0.276157	0.851721	0.542609	0.937425	0.988601	0.999465
Herc1	0	1	0	0	3.71628	0	0	0.288754	0.796533	0.550064	0.937425	0.988601	0.999465
Dnhd1	0	1	0	0	3.67887	0	0	0.291875	0.817935	0.558011	0.937425	0.988601	0.999465
Dnah9	1	1	0	0	3.63729	0	0	0.294866	0.811996	0.560844	0.937425	0.988601	0.999465
Zfhx3	0	1	0	0	3.68354	0	0	0.291482	0.864781	0.564593	0.937425	0.988601	0.999465
Hectd4	0	1	0	0	3.47595	0	0	0.309954	0.812581	0.579842	0.937425	0.988601	0.999465
Bsn	0	1	0	0	3.38044	0	0	0.319194	0.849673	0.597499	0.937425	0.988601	0.999465
Mdn1	0	1	0	0	3.21331	0	0	0.336646	0.778136	0.604559	0.937425	0.988601	0.999465
Muc5b	2	1	0	0	3.1846	0	0	0.338713	0.821037	0.6161	0.937425	0.988601	0.999465
Sspo	0	1	0	0	3.11276	0	0	0.348015	0.790056	0.620316	0.937425	0.988601	0.999465
Dnah10	0	1	0	0	3.11104	0	0	0.348216	0.815731	0.625963	0.937425	0.988601	0.999465
Macf1	0	0	0	0	0	0	0	0.380668	0.748254	0.6477	0.937425	0.988601	0.999465
Plec	0	0	0	0	0	0	0	0.367407	0.821087	0.649846	0.937425	0.988601	0.999465
Lrp1	0	1	0	0	2.84473	0	0	0.382066	0.797715	0.65941	0.937425	0.988601	0.999465
Ubr4	1	0	0	0	0	0	0	0.399962	0.792364	0.678391	0.937425	0.988601	0.999465
Hmcn2	0	0	0	0	0	0	0	0.406463	0.798841	0.686453	0.937425	0.988601	0.999465
Hmcn1	0	0	0	0	0	0	0	0.412648	0.787642	0.690065	0.937425	0.988601	0.999465
Tnxb	0	0	0	0	0	0	0	0.407599	0.832975	0.694492	0.937425	0.988601	0.999465
Fat1	0	0	0	0	0	0	0	0.407939	0.843618	0.696721	0.937425	0.988601	0.999465
Gm11639	1	0	0	0	0	0	0	0.426363	0.763084	0.697115	0.937425	0.988601	0.999465
Dnah17	1	0	0	0	0	0	0	0.417335	0.803357	0.698228	0.937425	0.988601	0.999465
Hspg2	0	0	0	0	0	0	0	0.418792	0.801194	0.699217	0.937425	0.988601	0.999465
Dync1h1	0	0	0	0	0	0	0	0.420623	0.801291	0.70103	0.937425	0.988601	0.999465
Hydin	0	0	0	0	0	0	0	0.426957	0.80723	0.708487	0.937425	0.988601	0.999465
Ryr3	1	0	0	0	0	0	0	0.436494	0.790603	0.71372	0.937425	0.988601	0.999465
Dnah8	0	0	0	0	0	0	0	0.437017	0.800759	0.716634	0.937425	0.988601	0.999465
Zan	0	0	0	0	0	0	0	0.435978	0.806508	0.716948	0.937425	0.988601	0.999465
Dnah2	0	0	0	0	0	0	0	0.440004	0.790437	0.717003	0.937425	0.988601	0.999465
Rnf213	0	0	0	0	0	0	0	0.43467	0.813094	0.717141	0.937425	0.988601	0.999465
Lrp2	0	0	0	0	0	0	0	0.439439	0.800144	0.718768	0.937425	0.988601	0.999465
Fat4	0	0	0	0	0	0	0	0.431324	0.847097	0.72051	0.937425	0.988601	0.999465
Gm8251	0	0	0	0	0	0	0	0.435718	0.825393	0.72068	0.937425	0.988601	0.999465
Neb	0	1	0	0	2.32773	0	0	0.468331	0.730472	0.72272	0.937425	0.988601	0.999465
Ryr2	0	0	0	0	0	0	0	0.447732	0.788341	0.723634	0.937425	0.988601	0.999465
Speg	1	0	0	0	0	0	0	0.437762	0.841987	0.725762	0.937425	0.988601	0.999465
Herc2	0	0	0	0	0	0	0	0.453666	0.803368	0.732642	0.937425	0.988601	0.999465
Lama5	0	0	0	0	0	0	0	0.453521	0.813203	0.734723	0.937425	0.988601	0.999465
Dnah5	0	0	0	0	0	0	0	0.456687	0.80643	0.736083	0.937425	0.988601	0.999465
Birc6	0	0	0	0	0	0	0	0.456648	0.814321	0.737811	0.937425	0.988601	0.999465
Pclo	0	0	0	0	0	0	0	0.454448	0.826877	0.738457	0.937425	0.988601	0.999465
Mycbp2	0	0	0	0	0	0	0	0.46084	0.806586	0.739856	0.937425	0.988601	0.999465
Dnah1	0	0	0	0	0	0	0	0.461403	0.817071	0.742698	0.937425	0.988601	0.999465
Csmd2	1	0	0	0	0	0	0	0.464256	0.821163	0.746105	0.937425	0.988601	0.999465
4932438A13Rik	0	0	0	0	0	0	0	0.470416	0.800004	0.746786	0.937425	0.988601	0.999465
Pkd1	0	0	0	0	0	0	0	0.461582	0.839608	0.747439	0.937425	0.988601	0.999465
Spen	0	0	0	0	0	0	0	0.459791	0.850192	0.747755	0.937425	0.988601	0.999465
Wdfy3	1	0	0	0	0	0	0	0.466956	0.828273	0.749997	0.937425	0.988601	0.999465
Vps13d	0	0	0	0	0	0	0	0.471409	0.81281	0.750633	0.937425	0.988601	0.999465
Dnah14	0	0	0	0	0	0	0	0.474031	0.805662	0.75128	0.937425	0.988601	0.999465
Dnah11	0	0	0	0	0	0	0	0.474599	0.806012	0.751856	0.937425	0.988601	0.999465
Trrap	0	0	0	0	0	0	0	0.471857	0.821051	0.752837	0.937425	0.988601	0.999465
Ahnak	0	0	0	0	0	0	0	0.461931	0.878225	0.75419	0.937425	0.988601	0.999465
Fat3	0	0	0	0	0	0	0	0.467569	0.85398	0.755433	0.937425	0.988601	0.999465
Cdh23	0	0	0	0	0	0	0	0.470569	0.841537	0.755842	0.937425	0.988601	0.999465
Celsr3	0	0	0	0	0	0	0	0.471514	0.847488	0.757786	0.937425	0.988601	0.999465
Myo15	0	0	0	0	0	0	0	0.478385	0.828345	0.76007	0.937425	0.988601	0.999465
Fras1	0	0	0	0	0	0	0	0.479915	0.824981	0.760688	0.937425	0.988601	0.999465
Kmt2a	0	0	0	0	0	0	0	0.479771	0.836573	0.762939	0.937425	0.988601	0.999465
Stard9	0	0	0	0	0	0	0	0.480595	0.83985	0.764294	0.937425	0.988601	0.999465
Celsr1	0	0	0	0	0	0	0	0.478978	0.861004	0.766713	0.937425	0.988601	0.999465
Dync2h1	0	0	0	0	0	0	0	0.496698	0.796976	0.768341	0.937425	0.988601	0.999465
Sptbn4	0	0	0	0	0	0	0	0.483868	0.851491	0.769298	0.937425	0.988601	0.999465
Ank2	0	0	0	0	0	0	0	0.488409	0.842088	0.771429	0.937425	0.988601	0.999465
Csmd1	1	0	0	0	0	0	0	0.496533	0.825184	0.774779	0.937425	0.988601	0.999465
Eppk1	0	0	0	0	0	0	0	0.4882	0.867208	0.775709	0.937425	0.988601	0.999465
Sacs	0	0	0	0	0	0	0	0.497517	0.839841	0.778653	0.937425	0.988601	0.999465
Sptbn5	0	0	0	0	0	0	0	0.506397	0.812285	0.779976	0.937425	0.988601	0.999465
Svep1	0	0	0	0	0	0	0	0.500409	0.839607	0.781005	0.937425	0.988601	0.999465
Dnah12	0	0	0	0	0	0	0	0.508048	0.813424	0.781574	0.937425	0.988601	0.999465
Unc13b	0	0	0	0	0	0	0	0.504256	0.83131	0.782469	0.937425	0.988601	0.999465
Trio	0	0	0	0	0	0	0	0.50523	0.830555	0.783105	0.937425	0.988601	0.999465
Syne1	0	1	0	0	1.9873	0	0	0.547125	0.727569	0.783421	0.937425	0.988601	0.999465
Celsr2	0	0	0	0	0	0	0	0.499116	0.863714	0.784357	0.937425	0.988601	0.999465
Vps13c	0	0	0	0	0	0	0	0.509681	0.823677	0.785222	0.937425	0.988601	0.999465
Pkhd1l1	0	0	0	0	0	0	0	0.509954	0.823251	0.785348	0.937425	0.988601	0.999465
Apob	0	0	0	0	0	0	0	0.506007	0.838421	0.785363	0.937425	0.988601	0.999465
Myo15b	0	0	0	0	0	0	0	0.507132	0.837455	0.786083	0.937425	0.988601	0.999465
Reln	0	0	0	0	0	0	0	0.514136	0.821592	0.788324	0.937425	0.988601	0.999465
Cacna1a	0	0	0	0	0	0	0	0.509882	0.849604	0.790692	0.937425	0.988601	0.999465
Vps13b	0	0	0	0	0	0	0	0.515494	0.828535	0.790936	0.937425	0.988601	0.999465
Dst	1	1	0	0	1.96898	0	0	0.55141	0.740101	0.791182	0.937425	0.988601	0.999465
Utrn	0	0	0	0	0	0	0	0.520304	0.820233	0.792888	0.937425	0.988601	0.999465
Srcap	0	0	0	0	0	0	0	0.514437	0.843923	0.793269	0.937425	0.988601	0.999465
Col6a3	0	0	0	0	0	0	0	0.512198	0.853896	0.793363	0.937425	0.988601	0.999465
Nbeal2	0	0	0	0	0	0	0	0.513739	0.848937	0.793678	0.937425	0.988601	0.999465
Mgam	0	0	0	0	0	0	0	0.523564	0.816581	0.794589	0.937425	0.988601	0.999465
Srrm2	1	0	0	0	0	0	0	0.521868	0.825664	0.795314	0.937425	0.988601	0.999465
Pkhd1	0	0	0	0	0	0	0	0.519672	0.835426	0.795709	0.937425	0.988601	0.999465
Fbn2	0	0	0	0	0	0	0	0.519157	0.840241	0.79629	0.937425	0.988601	0.999465
Unc80	0	0	0	0	0	0	0	0.523779	0.825387	0.796765	0.937425	0.988601	0.999465
Tenm2	1	0	0	0	0	0	0	0.515607	0.859095	0.797028	0.937425	0.988601	0.999465
Cubn	0	0	0	0	0	0	0	0.523271	0.830566	0.797503	0.937425	0.988601	0.999465
Lyst	0	0	0	0	0	0	0	0.524239	0.827523	0.797595	0.937425	0.988601	0.999465
Megf8	0	0	0	0	0	0	0	0.518421	0.851261	0.797856	0.937425	0.988601	0.999465
Lama3	0	0	0	0	0	0	0	0.525355	0.828859	0.798755	0.937425	0.988601	0.999465
Hrnr	0	0	0	0	0	0	0	0.526913	0.825561	0.799235	0.937425	0.988601	0.999465
Fryl	0	0	0	0	0	0	0	0.52495	0.834952	0.799746	0.937425	0.988601	0.999465
Cmya5	0	0	0	0	0	0	0	0.519248	0.866614	0.801249	0.937425	0.988601	0.999465
Kmt2b	0	0	0	0	0	0	0	0.52286	0.853537	0.801791	0.937425	0.988601	0.999465
Gm42715	0	0	0	0	0	0	0	0.525981	0.84647	0.802886	0.937425	0.988601	0.999465
Smg1	0	0	0	0	0	0	0	0.533551	0.824469	0.804078	0.937425	0.988601	0.999465
Kalrn	0	0	0	0	0	0	0	0.529256	0.840704	0.804275	0.937425	0.988601	0.999465
Chd7	0	0	0	0	0	0	0	0.529513	0.842003	0.804736	0.937425	0.988601	0.999465
Pcnt	0	0	0	0	0	0	0	0.530144	0.842658	0.805355	0.937425	0.988601	0.999465
Otog	0	0	0	0	0	0	0	0.529828	0.846099	0.805797	0.937425	0.988601	0.999465
Itpr3	0	0	0	0	0	0	0	0.526501	0.860066	0.805832	0.937425	0.988601	0.999465
Ncor2	0	0	0	0	0	0	0	0.52694	0.859919	0.806149	0.937425	0.988601	0.999465
Dmd	0	0	0	0	0	0	0	0.542865	0.804918	0.806369	0.937425	0.988601	0.999465
Aspm	0	0	0	0	0	0	0	0.535563	0.830823	0.807015	0.937425	0.988601	0.999465
Muc5ac	0	0	0	0	0	0	0	0.533491	0.843603	0.808114	0.937425	0.988601	0.999465
Bptf	0	0	0	0	0	0	0	0.532741	0.852239	0.809225	0.937425	0.988601	0.999465
Bahcc1	0	0	0	0	0	0	0	0.529245	0.869785	0.809643	0.937425	0.988601	0.999465
Tenm4	0	0	0	0	0	0	0	0.530167	0.869621	0.810332	0.937425	0.988601	0.999465
Dsp	0	0	0	0	0	0	0	0.534356	0.854006	0.810795	0.937425	0.988601	0.999465
Xirp2	0	0	0	0	0	0	0	0.534085	0.855274	0.810824	0.937425	0.988601	0.999465
Vwf	0	0	0	0	0	0	0	0.536254	0.852099	0.811883	0.937425	0.988601	0.999465
Gcn1	0	0	0	0	0	0	0	0.536001	0.854414	0.812127	0.937425	0.988601	0.999465
Alms1	0	0	0	0	0	0	0	0.538911	0.847577	0.813023	0.937425	0.988601	0.999465
Zfhx4	0	0	0	0	0	0	0	0.535198	0.867042	0.813774	0.937425	0.988601	0.999465
Usp34	0	0	0	0	0	0	0	0.550378	0.813202	0.813938	0.937425	0.988601	0.999465
Piezo1	0	0	0	0	0	0	0	0.538175	0.85751	0.814354	0.937425	0.988601	0.999465
Wdfy4	0	0	0	0	0	0	0	0.541421	0.84579	0.814558	0.937425	0.988601	0.999465
Cplane1	0	0	0	0	0	0	0	0.544351	0.835239	0.814563	0.937425	0.988601	0.999465
Lama2	0	0	0	0	0	0	0	0.54405	0.836401	0.814586	0.937425	0.988601	0.999465
Cfap54	0	0	0	0	0	0	0	0.545736	0.834514	0.815433	0.937425	0.988601	0.999465
Map1a	0	0	0	0	0	0	0	0.535795	0.875893	0.815692	0.937425	0.988601	0.999465
Fbn1	0	0	0	0	0	0	0	0.544311	0.84154	0.815855	0.937425	0.988601	0.999465
Cic	1	0	0	0	0	0	0	0.536962	0.873767	0.816233	0.937425	0.988601	0.999465
Htt	0	0	0	0	0	0	0	0.547571	0.834466	0.816778	0.937425	0.988601	0.999465
Golgb1	0	0	0	0	0	0	0	0.546611	0.84101	0.817452	0.937425	0.988601	0.999465
Cacna1h	0	0	0	0	0	0	0	0.538397	0.87976	0.818287	0.937425	0.988601	0.999465
Sdk2	1	0	0	0	0	0	0	0.543368	0.857746	0.818299	0.937425	0.988601	0.999465
Stab1	0	0	0	0	0	0	0	0.548008	0.842909	0.818874	0.937425	0.988601	0.999465
Cul9	0	0	0	0	0	0	0	0.547115	0.857963	0.821144	0.937425	0.988601	0.999465
Ep400	0	0	0	0	0	0	0	0.552053	0.840568	0.821358	0.937425	0.988601	0.999465
Ttc28	0	0	0	0	0	0	0	0.545794	0.869684	0.822234	0.937425	0.988601	0.999465
Cep350	0	0	0	0	0	0	0	0.552308	0.843929	0.822238	0.937425	0.988601	0.999465
Ubr5	0	0	0	0	0	0	0	0.555915	0.832988	0.822536	0.937425	0.988601	0.999465
Gm884	0	0	0	0	0	0	0	0.548364	0.860692	0.822569	0.937425	0.988601	0.999465
Itpr2	0	0	0	0	0	0	0	0.550926	0.85513	0.823428	0.937425	0.988601	0.999465
Fasn	0	0	0	0	0	0	0	0.552487	0.859895	0.82546	0.937425	0.988601	0.999465
Notch1	0	0	0	0	0	0	0	0.550584	0.871935	0.826167	0.937425	0.988601	0.999465
Mast4	0	0	0	0	0	0	0	0.553338	0.864311	0.826878	0.937425	0.988601	0.999465
Cacna1g	0	0	0	0	0	0	0	0.553549	0.866237	0.827371	0.937425	0.988601	0.999465
Prune2	0	0	0	0	0	0	0	0.552952	0.869417	0.827484	0.937425	0.988601	0.999465
Tchh	0	0	0	0	0	0	0	0.55136	0.88209	0.828367	0.937425	0.988601	0.999465
Itpr1	0	0	0	0	0	0	0	0.560176	0.846815	0.82851	0.937425	0.988601	0.999465
Nbea	0	0	0	0	0	0	0	0.561686	0.842379	0.828679	0.937425	0.988601	0.999465
Dscaml1	1	0	0	0	0	0	0	0.555534	0.868278	0.829165	0.937425	0.988601	0.999465
Col6a5	1	0	0	0	0	0	0	0.558219	0.857999	0.829264	0.937425	0.988601	0.999465
Ptprs	0	0	0	0	0	0	0	0.555772	0.868585	0.829401	0.937425	0.988601	0.999465
Cdcp3	0	0	0	0	0	0	0	0.562833	0.842279	0.829474	0.937425	0.988601	0.999465
Flnb	0	0	0	0	0	0	0	0.555163	0.872757	0.829663	0.937425	0.988601	0.999465
Crybg3	0	0	0	0	0	0	0	0.556061	0.869406	0.829752	0.937425	0.988601	0.999465
Arid1b	0	0	0	0	0	0	0	0.553657	0.880767	0.829853	0.937425	0.988601	0.999465
Ankrd11	0	0	0	0	0	0	0	0.556319	0.871492	0.830294	0.937425	0.988601	0.999465
Ints1	0	0	0	0	0	0	0	0.557995	0.864542	0.830306	0.937425	0.988601	0.999465
Crocc	0	0	0	0	0	0	0	0.559606	0.860801	0.830792	0.937425	0.988601	0.999465
Vcan	0	0	0	0	0	0	0	0.557903	0.86789	0.830827	0.937425	0.988601	0.999465
Atm	0	0	0	0	0	0	0	0.569069	0.828741	0.830906	0.937425	0.988601	0.999465
Tln1	0	0	0	0	0	0	0	0.565005	0.843536	0.831274	0.937425	0.988601	0.999465
Mtor	0	0	0	0	0	0	0	0.563886	0.84759	0.831309	0.937425	0.988601	0.999465
Fcgbp	0	0	0	0	0	0	0	0.559655	0.864671	0.831526	0.937425	0.988601	0.999465
Shank1	0	0	0	0	0	0	0	0.55717	0.877467	0.831895	0.937425	0.988601	0.999465
Sptbn2	0	0	0	0	0	0	0	0.564612	0.848616	0.832031	0.937425	0.988601	0.999465
Muc6	0	0	0	0	0	0	0	0.558489	0.873265	0.832164	0.937425	0.988601	0.999465
Lrba	0	0	0	0	0	0	0	0.567414	0.841155	0.832472	0.937425	0.988601	0.999465
Unc79	0	0	0	0	0	0	0	0.563749	0.854959	0.832661	0.937425	0.988601	0.999465
Rev3l	0	0	0	0	0	0	0	0.567043	0.844244	0.832856	0.937425	0.988601	0.999465
Vps13a	0	0	0	0	0	0	0	0.570874	0.833706	0.833277	0.937425	0.988601	0.999465
Igfn1	0	0	0	0	0	0	0	0.562123	0.867127	0.833732	0.937425	0.988601	0.999465
Prrc2c	0	0	0	0	0	0	0	0.570715	0.836513	0.833782	0.937425	0.988601	0.999465
Myh14	0	0	0	0	0	0	0	0.565089	0.855906	0.833792	0.937425	0.988601	0.999465
Notch2	0	0	0	0	0	0	0	0.562565	0.868657	0.834314	0.937425	0.988601	0.999465
Lrrc37a	0	0	0	0	0	0	0	0.564157	0.86242	0.834344	0.937425	0.988601	0.999465
Brca2	0	0	0	0	0	0	0	0.564809	0.862689	0.834856	0.937425	0.988601	0.999465
Cad	0	0	0	0	0	0	0	0.566029	0.858509	0.834949	0.937425	0.988601	0.999465
Cfap46	0	0	0	0	0	0	0	0.570432	0.842969	0.834962	0.937425	0.988601	0.999465
Zfhx2	0	0	0	0	0	0	0	0.559751	0.886231	0.835124	0.937425	0.988601	0.999465
Chd8	0	0	0	0	0	0	0	0.567811	0.853038	0.835161	0.937425	0.988601	0.999465
Hectd1	0	0	0	0	0	0	0	0.568397	0.851716	0.835314	0.937425	0.988601	0.999465
Cep250	1	0	0	0	0	0	0	0.573055	0.836736	0.835438	0.937425	0.988601	0.999465
Plxnd1	0	0	0	0	0	0	0	0.561815	0.879418	0.835562	0.937425	0.988601	0.999465
9530053A07Rik	0	0	0	0	0	0	0	0.565739	0.864495	0.835841	0.937425	0.988601	0.999465
Bod1l	0	0	0	0	0	0	0	0.566346	0.865795	0.836503	0.937425	0.988601	0.999465
Cfap47	0	0	0	0	0	0	0	0.573444	0.842506	0.836955	0.937425	0.988601	0.999465
Wnk2	0	0	0	0	0	0	0	0.563381	0.881929	0.83708	0.937425	0.988601	0.999465
Mki67	0	0	0	0	0	0	0	0.567446	0.866102	0.837335	0.937425	0.988601	0.999465
Sdk1	0	0	0	0	0	0	0	0.56944	0.85888	0.837421	0.937425	0.988601	0.999465
Tacc2	0	0	0	0	0	0	0	0.565331	0.87567	0.83747	0.937425	0.988601	0.999465
Pkd1l2	0	0	0	0	0	0	0	0.568968	0.861871	0.837644	0.937425	0.988601	0.999465
Arhgef17	0	0	0	0	0	0	0	0.566533	0.873382	0.837944	0.937425	0.988601	0.999465
Tep1	0	0	0	0	0	0	0	0.573457	0.847674	0.838032	0.937425	0.988601	0.999465
Apc	0	0	0	0	0	0	0	0.569711	0.86164	0.838123	0.937425	0.988601	0.999465
Prrc2b	0	0	0	0	0	0	0	0.567522	0.870459	0.838149	0.937425	0.988601	0.999465
Pde4dip	0	0	0	0	0	0	0	0.576135	0.839411	0.838149	0.937425	0.988601	0.999465
Akap13	0	0	0	0	0	0	0	0.569592	0.8623	0.838161	0.937425	0.988601	0.999465
Ptprf	1	0	0	0	0	0	0	0.568743	0.865681	0.838164	0.937425	0.988601	0.999465
Usp24	0	0	0	0	0	0	0	0.577935	0.833965	0.838188	0.937425	0.988601	0.999465
Dock6	0	0	0	0	0	0	0	0.571084	0.858813	0.838559	0.937425	0.988601	0.999465
Myo9a	1	0	0	0	0	0	0	0.578042	0.836705	0.838853	0.937425	0.988601	0.999465
Mga	0	0	0	0	0	0	0	0.57377	0.851547	0.839025	0.937425	0.988601	0.999465
Stab2	0	0	0	0	0	0	0	0.575464	0.845804	0.839034	0.937425	0.988601	0.999465
Fam186a	0	0	0	0	0	0	0	0.568893	0.870246	0.839079	0.937425	0.988601	0.999465
Gm9195	0	0	0	0	0	0	0	0.573414	0.85345	0.839152	0.937425	0.988601	0.999465
Nipbl	0	0	0	0	0	0	0	0.578124	0.839837	0.839601	0.937425	0.988601	0.999465
Obsl1	0	0	0	0	0	0	0	0.56715	0.881325	0.83967	0.937425	0.988601	0.999465
Prrc2a	0	0	0	0	0	0	0	0.574299	0.855013	0.840069	0.937425	0.988601	0.999465
Mtcl1	0	0	0	0	0	0	0	0.565515	0.89265	0.840198	0.937425	0.988601	0.999465
Myo7a	0	0	0	0	0	0	0	0.57211	0.86434	0.840292	0.937425	0.988601	0.999465
Nf1	0	0	0	0	0	0	0	0.578453	0.842448	0.840381	0.937425	0.988601	0.999465
Flna	0	0	0	0	0	0	0	0.573187	0.865658	0.841279	0.937425	0.988601	0.999465
Zfyve26	0	0	0	0	0	0	0	0.576013	0.855377	0.841322	0.937425	0.988601	0.999465
Hivep1	0	0	0	0	0	0	0	0.568196	0.887971	0.841425	0.937425	0.988601	0.999465
Chd6	0	0	0	0	0	0	0	0.576337	0.857204	0.841896	0.937425	0.988601	0.999465
Arid1a	0	0	0	0	0	0	0	0.570887	0.879014	0.841938	0.937425	0.988601	0.999465
Zfp462	0	0	0	0	0	0	0	0.56903	0.889158	0.84219	0.937425	0.988601	0.999465
Prpf8	0	0	0	0	0	0	0	0.579594	0.850259	0.842767	0.937425	0.988601	0.999465
Ptpn13	0	0	0	0	0	0	0	0.577085	0.860652	0.84306	0.937425	0.988601	0.999465
Dmxl1	0	0	0	0	0	0	0	0.579806	0.851892	0.843237	0.937425	0.988601	0.999465
Pcnx	0	0	0	0	0	0	0	0.57603	0.868344	0.843725	0.937425	0.988601	0.999465
Abca7	0	0	0	0	0	0	0	0.578046	0.861518	0.843881	0.937425	0.988601	0.999465
Epg5	0	0	0	0	0	0	0	0.580647	0.852668	0.843963	0.937425	0.988601	0.999465
Myh7b	0	0	0	0	0	0	0	0.576683	0.868068	0.844127	0.937425	0.988601	0.999465
Shroom3	0	0	0	0	0	0	0	0.571155	0.894063	0.844392	0.937425	0.988601	0.999465
Nrxn2	0	0	0	0	0	0	0	0.572726	0.893982	0.845483	0.937425	0.988601	0.999465
Myo10	0	0	0	0	0	0	0	0.580341	0.863971	0.845902	0.937425	0.988601	0.999465
Ncor1	0	0	0	0	0	0	0	0.583905	0.851356	0.845908	0.937425	0.988601	0.999465
Nsd1	0	0	0	0	0	0	0	0.580572	0.86605	0.846435	0.937425	0.988601	0.999465
Sorl1	0	0	0	0	0	0	0	0.581714	0.861924	0.846461	0.937425	0.988601	0.999465
Tpr	0	0	0	0	0	0	0	0.588002	0.841636	0.846638	0.937425	0.988601	0.999465
Ranbp2	0	0	0	0	0	0	0	0.583837	0.857127	0.846993	0.937425	0.988601	0.999465
Myo18a	0	0	0	0	0	0	0	0.583005	0.860622	0.847094	0.937425	0.988601	0.999465
Wnk1	0	0	0	0	0	0	0	0.582803	0.86143	0.847107	0.937425	0.988601	0.999465
Tenm1	0	0	0	0	0	0	0	0.584323	0.857877	0.847465	0.937425	0.988601	0.999465
Evpl	0	0	0	0	0	0	0	0.577947	0.883113	0.847498	0.937425	0.988601	0.999465
Plxna1	1	0	0	0	0	0	0	0.581287	0.871797	0.847924	0.937425	0.988601	0.999465
Son	0	0	0	0	0	0	0	0.578504	0.883716	0.847975	0.937425	0.988601	0.999465
Kif26a	0	0	0	0	0	0	0	0.576502	0.895531	0.848332	0.937425	0.988601	0.999465
Col6a4	0	0	0	0	0	0	0	0.584024	0.864259	0.848455	0.937425	0.988601	0.999465
Zdbf2	0	0	0	0	0	0	0	0.576927	0.894499	0.848482	0.937425	0.988601	0.999465
Ankhd1	1	0	0	0	0	0	0	0.584631	0.86366	0.848745	0.937425	0.988601	0.999465
Scn5a	0	0	0	0	0	0	0	0.581865	0.8751	0.848887	0.937425	0.988601	0.999465
Pcnx3	0	0	0	0	0	0	0	0.582456	0.873306	0.848986	0.937425	0.988601	0.999465
BC067074	1	0	0	0	0	0	0	0.580037	0.884364	0.849122	0.937425	0.988601	0.999465
Igf2r	0	0	0	0	0	0	0	0.585943	0.861453	0.84923	0.937425	0.988601	0.999465
Crebbp	0	0	0	0	0	0	0	0.589004	0.851248	0.849298	0.937425	0.988601	0.999465
Ltbp4	0	0	0	0	0	0	0	0.582307	0.876517	0.849423	0.937425	0.988601	0.999465
Shank3	0	0	0	0	0	0	0	0.578638	0.893012	0.849453	0.937425	0.988601	0.999465
Ankrd17	0	0	0	0	0	0	0	0.585335	0.869707	0.850314	0.937425	0.988601	0.999465
Cenpf	0	0	0	0	0	0	0	0.589794	0.854083	0.850387	0.937425	0.988601	0.999465
Dop1b	0	0	0	0	0	0	0	0.585772	0.869505	0.850573	0.937425	0.988601	0.999465
Hivep3	0	0	0	0	0	0	0	0.580268	0.893348	0.850622	0.937425	0.988601	0.999465
Hivep2	0	0	0	0	0	0	0	0.580997	0.890214	0.850669	0.937425	0.988601	0.999465
Sptbn1	0	0	0	0	0	0	0	0.589508	0.857777	0.850917	0.937425	0.988601	0.999465
Col6a6	0	0	0	0	0	0	0	0.587319	0.866139	0.851013	0.937425	0.988601	0.999465
Abca12	0	0	0	0	0	0	0	0.590889	0.854342	0.851164	0.937425	0.988601	0.999465
Acaca	0	0	0	0	0	0	0	0.594366	0.843913	0.851318	0.937425	0.988601	0.999465
Jmjd1c	0	0	0	0	0	0	0	0.58694	0.869954	0.851437	0.937425	0.988601	0.999465
Map1b	0	0	0	0	0	0	0	0.581681	0.893642	0.851633	0.937425	0.988601	0.999465
Prr12	0	0	0	0	0	0	0	0.582049	0.895949	0.852209	0.937425	0.988601	0.999465
Triobp	0	0	0	0	0	0	0	0.587767	0.871529	0.852265	0.937425	0.988601	0.999465
Setd1b	0	0	0	0	0	0	0	0.58239	0.895303	0.852352	0.937425	0.988601	0.999465
Lamb2	0	0	0	0	0	0	0	0.590159	0.867357	0.853127	0.937425	0.988601	0.999465
Nav3	0	0	0	0	0	0	0	0.589248	0.872541	0.853431	0.937425	0.988601	0.999465
Med13l	0	0	0	0	0	0	0	0.588343	0.876674	0.853524	0.937425	0.988601	0.999465
Gpr179	0	0	0	0	0	0	0	0.587109	0.881856	0.853539	0.937425	0.988601	0.999465
Otogl	1	0	0	0	0	0	0	0.598074	0.844257	0.853792	0.937425	0.988601	0.999465
Plxnb1	0	0	0	0	0	0	0	0.590705	0.869948	0.85395	0.937425	0.988601	0.999465
Spg11	0	0	0	0	0	0	0	0.592011	0.866466	0.854196	0.937425	0.988601	0.999465
Adgrg4	0	0	0	0	0	0	0	0.587487	0.884925	0.854275	0.937425	0.988601	0.999465
Mical3	0	0	0	0	0	0	0	0.592407	0.867	0.854554	0.937425	0.988601	0.999465
Ptprb	0	0	0	0	0	0	0	0.591727	0.869783	0.8546	0.937425	0.988601	0.999465
Myh9	0	0	0	0	0	0	0	0.594171	0.864019	0.855174	0.937425	0.988601	0.999465
Brwd1	0	0	0	0	0	0	0	0.597783	0.85375	0.855566	0.937425	0.988601	0.999465
Med12	0	0	0	0	0	0	0	0.600589	0.845109	0.855607	0.937425	0.988601	0.999465
Myo9b	0	0	0	0	0	0	0	0.597546	0.854998	0.855659	0.937425	0.988601	0.999465
Nav1	0	0	0	0	0	0	0	0.591113	0.879611	0.855856	0.937425	0.988601	0.999465
Plxnb2	0	0	0	0	0	0	0	0.593678	0.869974	0.855923	0.937425	0.988601	0.999465
Abca4	0	0	0	0	0	0	0	0.597425	0.858327	0.856229	0.937425	0.988601	0.999465
Ralgapa1	0	0	0	0	0	0	0	0.598028	0.856694	0.856305	0.937425	0.988601	0.999465
Scn8a	0	0	0	0	0	0	0	0.592478	0.877278	0.856379	0.937425	0.988601	0.999465
Dscam	0	0	0	0	0	0	0	0.593606	0.872917	0.856388	0.937425	0.988601	0.999465
Spta1	0	0	0	0	0	0	0	0.602273	0.843969	0.856444	0.937425	0.988601	0.999465
Tecta	0	0	0	0	0	0	0	0.591014	0.884463	0.856563	0.937425	0.988601	0.999465
Plce1	0	0	0	0	0	0	0	0.596873	0.862374	0.856638	0.937425	0.988601	0.999465
Ank3	0	0	0	0	0	0	0	0.594619	0.870639	0.856659	0.937425	0.988601	0.999465
Sbf1	0	0	0	0	0	0	0	0.594759	0.870813	0.856781	0.937425	0.988601	0.999465
Cacna1d	0	0	0	0	0	0	0	0.59828	0.858315	0.856784	0.937425	0.988601	0.999465
Chd5	0	0	0	0	0	0	0	0.595489	0.868252	0.856808	0.937425	0.988601	0.999465
Setd2	0	0	0	0	0	0	0	0.598123	0.861118	0.857216	0.937425	0.988601	0.999465
Nbeal1	0	0	0	0	0	0	0	0.605825	0.838298	0.857471	0.937425	0.988601	0.999465
Zfp318	0	0	0	0	0	0	0	0.595498	0.873704	0.857768	0.937425	0.988601	0.999465
Dlec1	2	0	0	0	0	0	0	0.595703	0.873105	0.857785	0.937425	0.988601	0.999465
Abca1	0	0	0	0	0	0	0	0.598935	0.861915	0.857894	0.937425	0.988601	0.999465
Crybg1	0	0	0	0	0	0	0	0.592487	0.887424	0.857998	0.937425	0.988601	0.999465
Akap6	0	0	0	0	0	0	0	0.591885	0.89016	0.85801	0.937425	0.988601	0.999465
Pole	0	0	0	0	0	0	0	0.602308	0.851513	0.858037	0.937425	0.988601	0.999465
Dock8	0	0	0	0	0	0	0	0.597602	0.869108	0.858342	0.937425	0.988601	0.999465
Kat6a	1	0	0	0	0	0	0	0.59756	0.871115	0.858661	0.937425	0.988601	0.999465
Setx	0	0	0	0	0	0	0	0.601652	0.856933	0.858694	0.937425	0.988601	0.999465
Usp9x	0	0	0	0	0	0	0	0.604433	0.848194	0.858713	0.937425	0.988601	0.999465
Bdp1	0	0	0	0	0	0	0	0.601793	0.858297	0.859049	0.937425	0.988601	0.999465
Zfp292	0	0	0	0	0	0	0	0.595099	0.883387	0.8591	0.937425	0.988601	0.999465
Dido1	0	0	0	0	0	0	0	0.598144	0.87158	0.859131	0.937425	0.988601	0.999465
Otof	0	0	0	0	0	0	0	0.599693	0.866058	0.859152	0.937425	0.988601	0.999465
Snrnp200	0	0	0	0	0	0	0	0.60214	0.859038	0.859416	0.937425	0.988601	0.999465
Svil	0	0	0	0	0	0	0	0.601815	0.860869	0.859557	0.937425	0.988601	0.999465
Wdr90	0	0	0	0	0	0	0	0.596858	0.879306	0.859598	0.937425	0.988601	0.999465
Med12l	0	0	0	0	0	0	0	0.602796	0.858382	0.85971	0.937425	0.988601	0.999465
Myh10	0	0	0	0	0	0	0	0.603536	0.85604	0.859727	0.937425	0.988601	0.999465
Urb1	0	0	0	0	0	0	0	0.601553	0.862706	0.859734	0.937425	0.988601	0.999465
D430041D05Rik	0	0	0	0	0	0	0	0.59663	0.882604	0.859981	0.937425	0.988601	0.999465
Ccdc88c	0	0	0	0	0	0	0	0.597728	0.878186	0.859983	0.937425	0.988601	0.999465
Numa1	0	0	0	0	0	0	0	0.603355	0.858026	0.859999	0.937425	0.988601	0.999465
Itgb4	0	0	0	0	0	0	0	0.599614	0.87182	0.860129	0.937425	0.988601	0.999465
Col5a1	1	0	0	0	0	0	0	0.604956	0.853746	0.860168	0.937425	0.988601	0.999465
Soga1	0	0	0	0	0	0	0	0.595116	0.894067	0.86072	0.937425	0.988601	0.999465
Myh6	0	0	0	0	0	0	0	0.600199	0.873915	0.86087	0.937425	0.988601	0.999465
Atg2a	0	0	0	0	0	0	0	0.601324	0.869788	0.860878	0.937425	0.988601	0.999465
Sec16a	0	0	0	0	0	0	0	0.599066	0.878891	0.860972	0.937425	0.988601	0.999465
Ltbp2	1	0	0	0	0	0	0	0.601225	0.870758	0.860978	0.937425	0.988601	0.999465
Ank1	0	0	0	0	0	0	0	0.600354	0.874828	0.861127	0.937425	0.988601	0.999465
2610507B11Rik	0	0	0	0	0	0	0	0.606844	0.852869	0.861201	0.937425	0.988601	0.999465
Mprip	0	0	0	0	0	0	0	0.604237	0.862909	0.861495	0.937425	0.988601	0.999465
Cep192	0	0	0	0	0	0	0	0.606255	0.857443	0.861735	0.937425	0.988601	0.999465
Wdr81	0	0	0	0	0	0	0	0.597965	0.888874	0.861828	0.937425	0.988601	0.999465
Cenpe	0	0	0	0	0	0	0	0.609179	0.850367	0.862165	0.937425	0.988601	0.999465
Arhgap23	0	0	0	0	0	0	0	0.596367	0.898792	0.862207	0.937425	0.988601	0.999465
Golga4	0	0	0	0	0	0	0	0.606182	0.860794	0.862335	0.937425	0.988601	0.999465
Cnot1	0	0	0	0	0	0	0	0.606265	0.861366	0.862497	0.937425	0.988601	0.999465
Myh11	1	0	0	0	0	0	0	0.607341	0.857876	0.862499	0.937425	0.988601	0.999465
Unc13a	0	0	0	0	0	0	0	0.604517	0.867608	0.862539	0.937425	0.988601	0.999465
Shank2	0	0	0	0	0	0	0	0.597144	0.897784	0.862579	0.937425	0.988601	0.999465
Atg2b	0	0	0	0	0	0	0	0.604129	0.870144	0.862745	0.937425	0.988601	0.999465
Adamts20	0	0	0	0	0	0	0	0.606721	0.861278	0.86277	0.937425	0.988601	0.999465
Heatr5b	0	0	0	0	0	0	0	0.606173	0.864283	0.862986	0.937425	0.988601	0.999465
Pkd1l3	1	0	0	0	0	0	0	0.605313	0.867473	0.863015	0.937425	0.988601	0.999465
Tnc	0	0	0	0	0	0	0	0.600777	0.886157	0.863244	0.937425	0.988601	0.999465
Dlg5	0	0	0	0	0	0	0	0.600443	0.888444	0.863378	0.937425	0.988601	0.999465
Cilp2	0	0	0	0	0	0	0	0.59591	0.910886	0.863465	0.937425	0.988601	0.999465
Grin2d	0	0	0	0	0	0	0	0.597349	0.904015	0.863551	0.937425	0.988601	0.999465
Cntrl	0	0	0	0	0	0	0	0.611419	0.851899	0.863883	0.937425	0.988601	0.999465
Arfgef3	0	0	0	0	0	0	0	0.605106	0.873451	0.863949	0.937425	0.988601	0.999465
Casz1	0	0	0	0	0	0	0	0.599374	0.899291	0.864246	0.937425	0.988601	0.999465
Dock7	0	0	0	0	0	0	0	0.609981	0.860743	0.864727	0.937425	0.988601	0.999465
Mylk	0	0	0	0	0	0	0	0.604594	0.880664	0.864833	0.937425	0.988601	0.999465
Myof	0	0	0	0	0	0	0	0.613787	0.850755	0.865124	0.937425	0.988601	0.999465
Lrrk1	0	0	0	0	0	0	0	0.606282	0.876478	0.865218	0.937425	0.988601	0.999465
Pkdrej	0	0	0	0	0	0	0	0.600555	0.902961	0.86551	0.937425	0.988601	0.999465
Chd4	0	0	0	0	0	0	0	0.611048	0.862099	0.865655	0.937425	0.988601	0.999465
Myh3	0	0	0	0	0	0	0	0.608733	0.870128	0.865673	0.937425	0.988601	0.999465
Zfp407	0	0	0	0	0	0	0	0.60265	0.89534	0.865823	0.937425	0.988601	0.999465
D630045J12Rik	0	0	0	0	0	0	0	0.605652	0.883715	0.866002	0.937425	0.988601	0.999465
Ptprq	0	0	0	0	0	0	0	0.6102	0.866872	0.866011	0.937425	0.988601	0.999465
Kif1a	0	0	0	0	0	0	0	0.611582	0.863508	0.866256	0.937425	0.988601	0.999465
Ccdc162	0	0	0	0	0	0	0	0.613574	0.857259	0.866299	0.937425	0.988601	0.999465
Hcfc1	1	0	0	0	0	0	0	0.607199	0.880582	0.866478	0.937425	0.988601	0.999465
Dock10	0	0	0	0	0	0	0	0.614632	0.855061	0.866521	0.937425	0.988601	0.999465
C2cd3	0	0	0	0	0	0	0	0.608944	0.875214	0.866694	0.937425	0.988601	0.999465
Cep290	0	0	0	0	0	0	0	0.618467	0.844615	0.866715	0.937425	0.988601	0.999465
Zc3h13	0	0	0	0	0	0	0	0.618508	0.845516	0.866933	0.937425	0.988601	0.999465
Atrx	0	0	0	0	0	0	0	0.613831	0.859745	0.866944	0.937425	0.988601	0.999465
Col11a2	0	0	0	0	0	0	0	0.612603	0.864192	0.867023	0.937425	0.988601	0.999465
Ccdc187	0	0	0	0	0	0	0	0.611138	0.869904	0.867149	0.937425	0.988601	0.999465
Ice1	0	0	0	0	0	0	0	0.607948	0.883175	0.86738	0.937425	0.988601	0.999465
Nin	0	0	0	0	0	0	0	0.61419	0.861571	0.867517	0.937425	0.988601	0.999465
Kntc1	0	0	0	0	0	0	0	0.617352	0.851758	0.867531	0.937425	0.988601	0.999465
Scn10a	0	0	0	0	0	0	0	0.607942	0.884396	0.86757	0.937425	0.988601	0.999465
Usp9y	0	0	0	0	0	0	0	0.616525	0.854472	0.867573	0.937425	0.988601	0.999465
Heatr5a	0	0	0	0	0	0	0	0.610723	0.874104	0.867626	0.937425	0.988601	0.999465
Adamts9	0	0	0	0	0	0	0	0.614922	0.860479	0.867762	0.937425	0.988601	0.999465
Sipa1l3	0	0	0	0	0	0	0	0.608729	0.882633	0.867789	0.937425	0.988601	0.999465
Myh8	0	0	0	0	0	0	0	0.61054	0.876284	0.867884	0.937425	0.988601	0.999465
Fer1l5	0	0	0	0	0	0	0	0.616766	0.855351	0.867897	0.937425	0.988601	0.999465
Cep295	0	0	0	0	0	0	0	0.616459	0.856731	0.867982	0.937425	0.988601	0.999465
Mast1	0	0	0	0	0	0	0	0.608878	0.883393	0.868005	0.937425	0.988601	0.999465
Unc13c	0	0	0	0	0	0	0	0.616722	0.857199	0.868237	0.937425	0.988601	0.999465
Greb1	0	0	0	0	0	0	0	0.610026	0.882166	0.868534	0.937425	0.988601	0.999465
Dnajc13	0	0	0	0	0	0	0	0.618986	0.852267	0.868637	0.937425	0.988601	0.999465
Baz2b	0	0	0	0	0	0	0	0.614262	0.867974	0.868755	0.937425	0.988601	0.999465
Plxna3	0	0	0	0	0	0	0	0.61404	0.870932	0.869148	0.937425	0.988601	0.999465
Alpk2	0	0	0	0	0	0	0	0.608607	0.892014	0.869159	0.937425	0.988601	0.999465
Arhgef4	1	0	0	0	0	0	0	0.611294	0.882053	0.869309	0.937425	0.988601	0.999465
Vwa8	0	0	0	0	0	0	0	0.613595	0.873682	0.869353	0.937425	0.988601	0.999465
Adgrb1	0	0	0	0	0	0	0	0.612966	0.878052	0.869706	0.937425	0.988601	0.999465
Mcm3ap	0	0	0	0	0	0	0	0.61194	0.882383	0.869775	0.937425	0.988601	0.999465
Polr2a	0	0	0	0	0	0	0	0.614597	0.874135	0.870057	0.937425	0.988601	0.999465
Ptprz1	0	0	0	0	0	0	0	0.61292	0.881457	0.87024	0.937425	0.988601	0.999465
Myh4	0	0	0	0	0	0	0	0.616786	0.868078	0.870339	0.937425	0.988601	0.999465
Nup205	0	0	0	0	0	0	0	0.617055	0.867307	0.870364	0.937425	0.988601	0.999465
Pcdh15	0	0	0	0	0	0	0	0.614047	0.878112	0.870392	0.937425	0.988601	0.999465
Phlpp1	0	0	0	0	0	0	0	0.610005	0.895092	0.870494	0.937425	0.988601	0.999465
Acan	0	0	0	0	0	0	0	0.610714	0.892612	0.870582	0.937425	0.988601	0.999465
Frem1	0	0	0	0	0	0	0	0.615607	0.875136	0.870858	0.937425	0.988601	0.999465
Smarca4	1	0	0	0	0	0	0	0.617041	0.870253	0.870882	0.937425	0.988601	0.999465
F5	0	0	0	0	0	0	0	0.6163	0.873796	0.871056	0.937425	0.988601	0.999465
Mast2	0	0	0	0	0	0	0	0.614732	0.881345	0.871354	0.937425	0.988601	0.999465
Spag17	0	0	0	0	0	0	0	0.621133	0.859311	0.871354	0.937425	0.988601	0.999465
Col27a1	0	0	0	0	0	0	0	0.619036	0.86746	0.871612	0.937425	0.988601	0.999465
Cep164	0	0	0	0	0	0	0	0.618151	0.870863	0.871683	0.937425	0.988601	0.999465
Rif1	0	0	0	0	0	0	0	0.617833	0.872314	0.871744	0.937425	0.988601	0.999465
Tns1	0	0	0	0	0	0	0	0.615839	0.879609	0.871757	0.937425	0.988601	0.999465
Fancm	0	0	0	0	0	0	0	0.614856	0.884026	0.871865	0.937425	0.988601	0.999465
Cul7	0	0	0	0	0	0	0	0.615044	0.884552	0.872066	0.937425	0.988601	0.999465
Mgam2-ps	0	0	0	0	0	0	0	0.61983	0.867527	0.872112	0.937425	0.988601	0.999465
Myh1	0	0	0	0	0	0	0	0.618087	0.873942	0.872186	0.937425	0.988601	0.999465
Fndc1	0	0	0	0	0	0	0	0.614948	0.885957	0.872228	0.937425	0.988601	0.999465
Cep170b	0	0	0	0	0	0	0	0.613643	0.891949	0.872327	0.937425	0.988601	0.999465
Scrib	0	0	0	0	0	0	0	0.616295	0.883537	0.872681	0.937425	0.988601	0.999465
Dock3	0	0	0	0	0	0	0	0.62314	0.860207	0.872748	0.937425	0.988601	0.999465
Dip2a	1	0	0	0	0	0	0	0.617402	0.880176	0.872814	0.937425	0.988601	0.999465
Robo1	1	0	0	0	0	0	0	0.618261	0.877085	0.872827	0.937425	0.988601	0.999465
Arhgap21	0	0	0	0	0	0	0	0.619775	0.871802	0.872848	0.937425	0.988601	0.999465
Zswim8	0	0	0	0	0	0	0	0.618113	0.878175	0.872926	0.937425	0.988601	0.999465
Ros1	0	0	0	0	0	0	0	0.62323	0.862347	0.873214	0.937425	0.988601	0.999465
Tet1	0	0	0	0	0	0	0	0.616599	0.886677	0.873367	0.937425	0.988601	0.999465
Kif21b	0	0	0	0	0	0	0	0.619518	0.875725	0.873375	0.937425	0.988601	0.999465
Asxl3	0	0	0	0	0	0	0	0.615963	0.889984	0.873481	0.937425	0.988601	0.999465
Helz	0	0	0	0	0	0	0	0.620441	0.87312	0.873489	0.937425	0.988601	0.999465
Cacna1s	0	0	0	0	0	0	0	0.621626	0.872152	0.874042	0.937425	0.988601	0.999465
Tspoap1	0	0	0	0	0	0	0	0.619565	0.880354	0.874184	0.937425	0.988601	0.999465
Lmtk3	0	0	0	0	0	0	0	0.612471	0.912351	0.87433	0.937425	0.988601	0.999465
Plxna4	0	0	0	0	0	0	0	0.621719	0.873478	0.874333	0.937425	0.988601	0.999465
Kdm6b	0	0	0	0	0	0	0	0.61795	0.888254	0.874449	0.937425	0.988601	0.999465
Kat6b	0	0	0	0	0	0	0	0.620647	0.878112	0.874473	0.937425	0.988601	0.999465
Gm45861	1	0	0	0	0	0	0	0.633123	0.840244	0.874518	0.937425	0.988601	0.999465
Ascc3	0	0	0	0	0	0	0	0.630068	0.849009	0.874632	0.937425	0.988601	0.999465
Adgrb2	0	0	0	0	0	0	0	0.617305	0.892522	0.874695	0.937425	0.988601	0.999465
Prex1	0	0	0	0	0	0	0	0.620785	0.879017	0.87471	0.937425	0.988601	0.999465
Lamb1	0	0	0	0	0	0	0	0.624615	0.865837	0.87471	0.937425	0.988601	0.999465
Myh13	0	0	0	0	0	0	0	0.624652	0.866513	0.874858	0.937425	0.988601	0.999465
Nup214	0	0	0	0	0	0	0	0.619335	0.886084	0.874966	0.937425	0.988601	0.999465
Pcsk5	0	0	0	0	0	0	0	0.624118	0.870587	0.875278	0.937425	0.988601	0.999465
Eif4g3	0	0	0	0	0	0	0	0.621262	0.882272	0.875539	0.937425	0.988601	0.999465
Scn4a	0	0	0	0	0	0	0	0.61984	0.889112	0.875747	0.937425	0.988601	0.999465
Tanc1	0	0	0	0	0	0	0	0.621483	0.885122	0.876133	0.937425	0.988601	0.999465
Armcx4	0	0	0	0	0	0	0	0.620325	0.891043	0.876339	0.937425	0.988601	0.999465
Pikfyve	0	0	0	0	0	0	0	0.630986	0.85517	0.876447	0.937425	0.988601	0.999465
Col4a2	0	0	0	0	0	0	0	0.625756	0.871978	0.876516	0.937425	0.988601	0.999465
Zfp236	0	0	0	0	0	0	0	0.623408	0.880793	0.876606	0.937425	0.988601	0.999465
Dmbt1	0	0	0	0	0	0	0	0.627346	0.867697	0.876698	0.937425	0.988601	0.999465
Afdn	0	0	0	0	0	0	0	0.630352	0.858621	0.87676	0.937425	0.988601	0.999465
Scn3a	0	0	0	0	0	0	0	0.625456	0.874658	0.876807	0.937425	0.988601	0.999465
2900026A02Rik	0	0	0	0	0	0	0	0.620089	0.8959	0.876908	0.937425	0.988601	0.999465
Nup210	0	0	0	0	0	0	0	0.623939	0.881888	0.877108	0.937425	0.988601	0.999465
Dock5	0	0	0	0	0	0	0	0.629962	0.86204	0.877195	0.937425	0.988601	0.999465
Setd1a	0	0	0	0	0	0	0	0.623717	0.885088	0.87749	0.937425	0.988601	0.999465
Espn	0	0	0	0	0	0	0	0.618567	0.907128	0.877493	0.937425	0.988601	0.999465
Lct	0	0	0	0	0	0	0	0.624486	0.882625	0.877561	0.937425	0.988601	0.999465
Tanc2	0	0	0	0	0	0	0	0.627863	0.870772	0.877567	0.937425	0.988601	0.999465
Myo5b	0	0	0	0	0	0	0	0.629891	0.864898	0.877697	0.937425	0.988601	0.999465
Ubr3	0	0	0	0	0	0	0	0.627597	0.873585	0.877908	0.937425	0.988601	0.999465
C2cd6	0	0	0	0	0	0	0	0.626371	0.878184	0.877964	0.937425	0.988601	0.999465
Col5a3	0	0	0	0	0	0	0	0.630444	0.864854	0.878017	0.937425	0.988601	0.999465
Ptpru	0	0	0	0	0	0	0	0.625294	0.884751	0.878393	0.937425	0.988601	0.999465
Baz2a	0	0	0	0	0	0	0	0.630554	0.866527	0.878395	0.937425	0.988601	0.999465
Kif13b	0	0	0	0	0	0	0	0.630125	0.868441	0.878494	0.937425	0.988601	0.999465
Adamtsl1	0	0	0	0	0	0	0	0.628603	0.873543	0.878502	0.937425	0.988601	0.999465
Med13	0	0	0	0	0	0	0	0.628745	0.873323	0.878549	0.937425	0.988601	0.999465
Ak9	1	0	0	0	0	0	0	0.631248	0.865714	0.878648	0.937425	0.988601	0.999465
Tet3	0	0	0	0	0	0	0	0.622309	0.898658	0.878662	0.937425	0.988601	0.999465
Phldb1	1	0	0	0	0	0	0	0.622594	0.89754	0.878674	0.937425	0.988601	0.999465
Ly75	1	0	0	0	0	0	0	0.63223	0.863103	0.878734	0.937425	0.988601	0.999465
Zfc3h1	0	0	0	0	0	0	0	0.631733	0.864669	0.878746	0.937425	0.988601	0.999465
Patj	0	0	0	0	0	0	0	0.628235	0.877411	0.878952	0.937425	0.988601	0.999465
Heatr1	0	0	0	0	0	0	0	0.630357	0.870867	0.879072	0.937425	0.988601	0.999465
Cdc42bpg	0	0	0	0	0	0	0	0.627342	0.881325	0.879073	0.937425	0.988601	0.999465
Frem3	0	0	0	0	0	0	0	0.624268	0.894006	0.87919	0.937425	0.988601	0.999465
Myo5a	0	0	0	0	0	0	0	0.635066	0.857386	0.879291	0.937425	0.988601	0.999465
Srcin1	0	0	0	0	0	0	0	0.624301	0.894668	0.879307	0.937425	0.988601	0.999465
Ralgapa2	0	0	0	0	0	0	0	0.631836	0.867382	0.879314	0.937425	0.988601	0.999465
Taf1	0	0	0	0	0	0	0	0.631133	0.870483	0.879464	0.937425	0.988601	0.999465
Tarbp1	0	0	0	0	0	0	0	0.62633	0.887629	0.879474	0.937425	0.988601	0.999465
Pdcd11	0	0	0	0	0	0	0	0.628392	0.879979	0.87948	0.937425	0.988601	0.999465
Tsc2	0	0	0	0	0	0	0	0.629686	0.875622	0.879512	0.937425	0.988601	0.999465
Slit1	1	0	0	0	0	0	0	0.627886	0.882726	0.879623	0.937425	0.988601	0.999465
Tubgcp6	0	0	0	0	0	0	0	0.626027	0.889958	0.87965	0.937425	0.988601	0.999465
Rttn	0	0	0	0	0	0	0	0.633498	0.864092	0.879678	0.937425	0.988601	0.999465
Scn9a	0	0	0	0	0	0	0	0.62947	0.878077	0.879804	0.937425	0.988601	0.999465
Eml5	0	0	0	0	0	0	0	0.634225	0.862786	0.879855	0.937425	0.988601	0.999465
Etl4	0	0	0	0	0	0	0	0.627963	0.884213	0.879916	0.937425	0.988601	0.999465
1110002E22Rik	0	0	0	0	0	0	0	0.622885	0.905656	0.879961	0.937425	0.988601	0.999465
Camta1	0	0	0	0	0	0	0	0.6247	0.897584	0.879969	0.937425	0.988601	0.999465
Trp53bp1	0	0	0	0	0	0	0	0.630066	0.877803	0.880113	0.937425	0.988601	0.999465
Nrap	0	0	0	0	0	0	0	0.634899	0.862409	0.880178	0.937425	0.988601	0.999465
Greb1l	0	0	0	0	0	0	0	0.631424	0.874454	0.880343	0.937425	0.988601	0.999465
Rreb1	0	0	0	0	0	0	0	0.623053	0.910937	0.880734	0.937425	0.988601	0.999465
Adamts7	0	0	0	0	0	0	0	0.631303	0.877223	0.88075	0.937425	0.988601	0.999465
Map2	1	0	0	0	0	0	0	0.627397	0.892396	0.88084	0.937425	0.988601	0.999465
Znfx1	0	0	0	0	0	0	0	0.628672	0.887642	0.880885	0.937425	0.988601	0.999465
Gbf1	0	0	0	0	0	0	0	0.633778	0.870004	0.88094	0.937425	0.988601	0.999465
Trpm1	1	0	0	0	0	0	0	0.632605	0.873916	0.880941	0.937425	0.988601	0.999465
Nynrin	0	0	0	0	0	0	0	0.626046	0.899503	0.881055	0.937425	0.988601	0.999465
Plxna2	0	0	0	0	0	0	0	0.629985	0.883919	0.881079	0.937425	0.988601	0.999465
Lrp5	0	0	0	0	0	0	0	0.628612	0.88932	0.881109	0.937425	0.988601	0.999465
Eml6	0	0	0	0	0	0	0	0.63652	0.862834	0.881207	0.937425	0.988601	0.999465
Lamc1	0	0	0	0	0	0	0	0.630911	0.881505	0.881237	0.937425	0.988601	0.999465
Frmpd3	0	0	0	0	0	0	0	0.628482	0.8918	0.881408	0.937425	0.988601	0.999465
Pkd1l1	0	0	0	0	0	0	0	0.635091	0.86931	0.881585	0.937425	0.988601	0.999465
Megf6	0	0	0	0	0	0	0	0.634125	0.87265	0.88162	0.937425	0.988601	0.999465
Arfgef2	0	0	0	0	0	0	0	0.635685	0.867733	0.881643	0.937425	0.988601	0.999465
Ahdc1	0	0	0	0	0	0	0	0.622865	0.922066	0.881903	0.937425	0.988601	0.999465
Map3k1	0	0	0	0	0	0	0	0.628609	0.894749	0.881922	0.937425	0.988601	0.999465
Itsn1	0	0	0	0	0	0	0	0.636549	0.866775	0.88197	0.937425	0.988601	0.999465
Plxnb3	0	0	0	0	0	0	0	0.636205	0.86795	0.881988	0.937425	0.988601	0.999465
Ttc6	0	0	0	0	0	0	0	0.632414	0.88072	0.881999	0.937425	0.988601	0.999465
Trip12	0	0	0	0	0	0	0	0.638581	0.861061	0.882062	0.937425	0.988601	0.999465
Ppl	0	0	0	0	0	0	0	0.633503	0.877294	0.882065	0.937425	0.988601	0.999465
Ltbp1	0	0	0	0	0	0	0	0.632553	0.881087	0.882142	0.937425	0.988601	0.999465
Sipa1l2	0	0	0	0	0	0	0	0.630582	0.888518	0.882164	0.937425	0.988601	0.999465
Zfp646	0	0	0	0	0	0	0	0.628661	0.89661	0.882223	0.937425	0.988601	0.999465
Alk	0	0	0	0	0	0	0	0.630467	0.890336	0.882375	0.937425	0.988601	0.999465
Myom1	0	0	0	0	0	0	0	0.635558	0.872184	0.882379	0.937425	0.988601	0.999465
Col1a1	0	0	0	0	0	0	0	0.634465	0.875895	0.882391	0.937425	0.988601	0.999465
Nup188	0	0	0	0	0	0	0	0.63625	0.870077	0.882404	0.937425	0.988601	0.999465
Disp1	1	0	0	0	0	0	0	0.627296	0.904746	0.882519	0.937425	0.988601	0.999465
Ccdc88b	0	0	0	0	0	0	0	0.63455	0.87765	0.882742	0.937425	0.988601	0.999465
Smchd1	0	0	0	0	0	0	0	0.63913	0.863077	0.882769	0.937425	0.988601	0.999465
Tnrc6c	0	0	0	0	0	0	0	0.631452	0.889109	0.882774	0.937425	0.988601	0.999465
Map3k4	0	0	0	0	0	0	0	0.634485	0.8784	0.882832	0.937425	0.988601	0.999465
Strc	0	0	0	0	0	0	0	0.636166	0.873055	0.88289	0.937425	0.988601	0.999465
Kdm3b	0	0	0	0	0	0	0	0.633287	0.883529	0.882977	0.937425	0.988601	0.999465
Neurl4	0	0	0	0	0	0	0	0.631567	0.890801	0.883101	0.937425	0.988601	0.999465
Spef2	0	0	0	0	0	0	0	0.638036	0.868446	0.883146	0.937425	0.988601	0.999465
Dicer1	0	0	0	0	0	0	0	0.634248	0.881182	0.88316	0.937425	0.988601	0.999465
Scn1a	0	0	0	0	0	0	0	0.635988	0.875477	0.883212	0.937425	0.988601	0.999465
Tnks1bp1	0	0	0	0	0	0	0	0.631427	0.892552	0.883282	0.937425	0.988601	0.999465
Zfp142	0	0	0	0	0	0	0	0.630061	0.898255	0.883297	0.937425	0.988601	0.999465
Ncoa6	0	0	0	0	0	0	0	0.633347	0.885303	0.883299	0.937425	0.988601	0.999465
Mroh1	0	0	0	0	0	0	0	0.635124	0.879314	0.883363	0.937425	0.988601	0.999465
C4b	0	0	0	0	0	0	0	0.635995	0.877223	0.883517	0.937425	0.988601	0.999465
Synm	0	0	0	0	0	0	0	0.629603	0.903005	0.883679	0.937425	0.988601	0.999465
Col2a1	0	0	0	0	0	0	0	0.640538	0.863603	0.883683	0.937425	0.988601	0.999465
F8	0	0	0	0	0	0	0	0.638821	0.869222	0.883744	0.937425	0.988601	0.999465
Lama4	0	0	0	0	0	0	0	0.637025	0.876208	0.883945	0.937425	0.988601	0.999465
Plxnc1	0	0	0	0	0	0	0	0.635272	0.88241	0.883965	0.937425	0.988601	0.999465
Ptprd	0	0	0	0	0	0	0	0.64049	0.865351	0.883988	0.937425	0.988601	0.999465
Dennd4c	0	0	0	0	0	0	0	0.637052	0.876378	0.88399	0.937425	0.988601	0.999465
Zfp106	0	0	0	0	0	0	0	0.640464	0.865774	0.884053	0.937425	0.988601	0.999465
Madd	0	0	0	0	0	0	0	0.635881	0.881392	0.884154	0.937425	0.988601	0.999465
Nhsl1	0	0	0	0	0	0	0	0.630519	0.905231	0.884524	0.937425	0.988601	0.999465
Smarca2	0	0	0	0	0	0	0	0.639397	0.872405	0.884655	0.937425	0.988601	0.999465
Arhgef28	0	0	0	0	0	0	0	0.636731	0.881408	0.884655	0.937425	0.988601	0.999465
Dennd4b	0	0	0	0	0	0	0	0.637146	0.880451	0.884738	0.937425	0.988601	0.999465
Tjp1	0	0	0	0	0	0	0	0.64039	0.870059	0.884805	0.937425	0.988601	0.999465
Dnmt1	0	0	0	0	0	0	0	0.638739	0.875647	0.884845	0.937425	0.988601	0.999465
Abcc8	0	0	0	0	0	0	0	0.63605	0.885686	0.884953	0.937425	0.988601	0.999465
Parp4	0	0	0	0	0	0	0	0.637428	0.880763	0.884954	0.937425	0.988601	0.999465
Sytl2	0	0	0	0	0	0	0	0.6362	0.885358	0.884988	0.937425	0.988601	0.999465
Dock11	0	0	0	0	0	0	0	0.643726	0.861007	0.885008	0.937425	0.988601	0.999465
Mast3	0	0	0	0	0	0	0	0.632685	0.901162	0.885267	0.937425	0.988601	0.999465
Kcp	0	0	0	0	0	0	0	0.637364	0.882901	0.885271	0.937425	0.988601	0.999465
Chd2	0	0	0	0	0	0	0	0.643807	0.862142	0.885275	0.937425	0.988601	0.999465
Togaram1	0	0	0	0	0	0	0	0.63954	0.875568	0.885296	0.937425	0.988601	0.999465
Phf3	0	0	0	0	0	0	0	0.636808	0.885086	0.885301	0.937425	0.988601	0.999465
Nphp4	0	0	0	0	0	0	0	0.637078	0.884257	0.885324	0.937425	0.988601	0.999465
Anapc1	0	0	0	0	0	0	0	0.643471	0.863519	0.885349	0.937425	0.988601	0.999465
Kidins220	0	0	0	0	0	0	0	0.637539	0.882809	0.885358	0.937425	0.988601	0.999465
Slit3	0	0	0	0	0	0	0	0.637085	0.88453	0.885373	0.937425	0.988601	0.999465
Tnrc6b	1	0	0	0	0	0	0	0.63911	0.878085	0.885475	0.937425	0.988601	0.999465
Ubr2	0	0	0	0	0	0	0	0.64314	0.865359	0.885511	0.937425	0.988601	0.999465
Iqgap3	0	0	0	0	0	0	0	0.642055	0.868692	0.885513	0.937425	0.988601	0.999465
Arhgef40	0	0	0	0	0	0	0	0.640616	0.874277	0.885692	0.937425	0.988601	0.999465
Gli2	0	0	0	0	0	0	0	0.63287	0.905521	0.885964	0.937425	0.988601	0.999465
Adamtsl3	0	0	0	0	0	0	0	0.643036	0.868477	0.886035	0.937425	0.988601	0.999465
Siglec1	0	0	0	0	0	0	0	0.63757	0.886908	0.886036	0.937425	0.988601	0.999465
Rapgef2	0	0	0	0	0	0	0	0.638554	0.883438	0.886052	0.937425	0.988601	0.999465
Col11a1	0	0	0	0	0	0	0	0.646972	0.85735	0.886124	0.937425	0.988601	0.999465
Arid2	0	0	0	0	0	0	0	0.636755	0.890537	0.886125	0.937425	0.988601	0.999465
Nisch	0	0	0	0	0	0	0	0.635588	0.89513	0.886127	0.937425	0.988601	0.999465
Sbf2	0	0	0	0	0	0	0	0.645727	0.861085	0.886161	0.937425	0.988601	0.999465
Virma	0	0	0	0	0	0	0	0.639489	0.881522	0.88628	0.937425	0.988601	0.999465
Bcor	0	0	0	0	0	0	0	0.635126	0.899124	0.886429	0.937425	0.988601	0.999465
Malrd1	0	0	0	0	0	0	0	0.643195	0.87036	0.886472	0.937425	0.988601	0.999465
Cdk13	0	0	0	0	0	0	0	0.635408	0.899102	0.886592	0.937425	0.988601	0.999465
Cfap44	0	0	0	0	0	0	0	0.642272	0.874192	0.886631	0.937425	0.988601	0.999465
Arap1	0	0	0	0	0	0	0	0.641299	0.8776	0.886665	0.937425	0.988601	0.999465
Fam83h	0	0	0	0	0	0	0	0.63476	0.902751	0.886714	0.937425	0.988601	0.999465
Nos1	1	0	0	0	0	0	0	0.639857	0.883335	0.886787	0.937425	0.988601	0.999465
Rbbp6	0	0	0	0	0	0	0	0.641152	0.879052	0.886828	0.937425	0.988601	0.999465
Nrxn1	0	0	0	0	0	0	0	0.637839	0.89213	0.887001	0.937425	0.988601	0.999465
Phrf1	0	0	0	0	0	0	0	0.638227	0.890715	0.887012	0.937425	0.988601	0.999465
Eif4g1	0	0	0	0	0	0	0	0.643434	0.872839	0.887056	0.937425	0.988601	0.999465
Scn11a	0	0	0	0	0	0	0	0.639047	0.887917	0.887056	0.937425	0.988601	0.999465
Bcorl1	0	0	0	0	0	0	0	0.637114	0.895866	0.887131	0.937425	0.988601	0.999465
Iqgap1	0	0	0	0	0	0	0	0.644421	0.870722	0.887238	0.937425	0.988601	0.999465
Tet2	0	0	0	0	0	0	0	0.639357	0.888612	0.887345	0.937425	0.988601	0.999465
Tnrc6a	0	0	0	0	0	0	0	0.643506	0.874278	0.887353	0.937425	0.988601	0.999465
Lamc3	0	0	0	0	0	0	0	0.642431	0.878151	0.887411	0.937425	0.988601	0.999465
Col14a1	0	0	0	0	0	0	0	0.645713	0.868276	0.887524	0.937425	0.988601	0.999465
Alpk3	0	0	0	0	0	0	0	0.637217	0.898214	0.887529	0.937425	0.988601	0.999465
Col4a1	0	0	0	0	0	0	0	0.644183	0.873898	0.887673	0.937425	0.988601	0.999465
Gvin1	0	0	0	0	0	0	0	0.640167	0.888199	0.887751	0.937425	0.988601	0.999465
Arap3	0	0	0	0	0	0	0	0.643369	0.877061	0.887762	0.937425	0.988601	0.999465
Gm4070	0	0	0	0	0	0	0	0.640208	0.888187	0.887773	0.937425	0.988601	0.999465
Fer1l6	0	0	0	0	0	0	0	0.643079	0.878727	0.887881	0.937425	0.988601	0.999465
Pprc1	0	0	0	0	0	0	0	0.636787	0.902607	0.887888	0.937425	0.988601	0.999465
Peak1	0	0	0	0	0	0	0	0.639543	0.891454	0.887891	0.937425	0.988601	0.999465
Ajm1	0	0	0	0	0	0	0	0.632277	0.92495	0.887903	0.937425	0.988601	0.999465
Irs2	0	0	0	0	0	0	0	0.631161	0.931851	0.887923	0.937425	0.988601	0.999465
Col22a1	0	0	0	0	0	0	0	0.646151	0.869717	0.888039	0.937425	0.988601	0.999465
Polr1a	0	0	0	0	0	0	0	0.644424	0.875812	0.888148	0.937425	0.988601	0.999465
Ptpn23	0	0	0	0	0	0	0	0.640471	0.889863	0.888186	0.937425	0.988601	0.999465
Jag2	0	0	0	0	0	0	0	0.638949	0.895822	0.888196	0.937425	0.988601	0.999465
Cfap65	0	0	0	0	0	0	0	0.642168	0.884278	0.888281	0.937425	0.988601	0.999465
Tcf20	0	0	0	0	0	0	0	0.639639	0.893748	0.888292	0.937425	0.988601	0.999465
Ttc3	0	0	0	0	0	0	0	0.649044	0.862494	0.888307	0.937425	0.988601	0.999465
Rusc2	0	0	0	0	0	0	0	0.63877	0.897888	0.88839	0.937425	0.988601	0.999465
Ehbp1l1	0	0	0	0	0	0	0	0.641815	0.886263	0.888397	0.937425	0.988601	0.999465
Peg3	0	0	0	0	0	0	0	0.638714	0.898496	0.888444	0.937425	0.988601	0.999465
Ptprm	1	0	0	0	0	0	0	0.645727	0.873948	0.888556	0.937425	0.988601	0.999465
Nes	0	0	0	0	0	0	0	0.639172	0.89748	0.888566	0.937425	0.988601	0.999465
Scaf1	0	0	0	0	0	0	0	0.636568	0.910119	0.888742	0.937425	0.988601	0.999465
Exph5	0	0	0	0	0	0	0	0.640178	0.895695	0.888892	0.937425	0.988601	0.999465
Akap12	0	0	0	0	0	0	0	0.637713	0.906701	0.888976	0.937425	0.988601	0.999465
Rere	0	0	0	0	0	0	0	0.641655	0.891859	0.889177	0.937425	0.988601	0.999465
Myo5c	0	0	0	0	0	0	0	0.646731	0.874391	0.889211	0.937425	0.988601	0.999465
Rictor	0	0	0	0	0	0	0	0.649088	0.867323	0.889253	0.937425	0.988601	0.999465
Adgrl1	0	0	0	0	0	0	0	0.642909	0.887905	0.889288	0.937425	0.988601	0.999465
9930021J03Rik	0	0	0	0	0	0	0	0.640279	0.900332	0.889613	0.937425	0.988601	0.999465
Kndc1	0	0	0	0	0	0	0	0.645276	0.881878	0.889668	0.937425	0.988601	0.999465
Cpsf1	0	0	0	0	0	0	0	0.64399	0.886594	0.8897	0.937425	0.988601	0.999465
Pcm1	0	0	0	0	0	0	0	0.649905	0.86738	0.889722	0.937425	0.988601	0.999465
Xirp1	0	0	0	0	0	0	0	0.639091	0.9068	0.889795	0.937425	0.988601	0.999465
Pappa	0	0	0	0	0	0	0	0.644332	0.886359	0.889859	0.937425	0.988601	0.999465
Iqsec2	0	0	0	0	0	0	0	0.640992	0.899329	0.889886	0.937425	0.988601	0.999465
Synj1	1	0	0	0	0	0	0	0.649396	0.870263	0.889965	0.937425	0.988601	0.999465
Cep152	0	0	0	0	0	0	0	0.647485	0.876308	0.889974	0.937425	0.988601	0.999465
Kif7	0	0	0	0	0	0	0	0.643321	0.891525	0.890086	0.937425	0.988601	0.999465
Tiam2	0	0	0	0	0	0	0	0.644936	0.885907	0.890132	0.937425	0.988601	0.999465
Caskin1	0	0	0	0	0	0	0	0.640956	0.901653	0.890189	0.937425	0.988601	0.999465
Ahnak2	0	0	0	0	0	0	0	0.637276	0.919496	0.890273	0.937425	0.988601	0.999465
Dnmbp	0	0	0	0	0	0	0	0.643053	0.893802	0.890274	0.937425	0.988601	0.999465
Syde2	0	0	0	0	0	0	0	0.640219	0.905552	0.890288	0.937425	0.988601	0.999465
Dennd4a	0	0	0	0	0	0	0	0.647067	0.880007	0.890373	0.937425	0.988601	0.999465
Trpm2	0	0	0	0	0	0	0	0.644439	0.889474	0.890411	0.937425	0.988601	0.999465
Nhs	0	0	0	0	0	0	0	0.640582	0.906003	0.890559	0.937425	0.988601	0.999465
Dip2b	0	0	0	0	0	0	0	0.64746	0.880474	0.890674	0.937425	0.988601	0.999465
Brwd3	0	0	0	0	0	0	0	0.655466	0.856574	0.890696	0.937425	0.988601	0.999465
Wiz	0	0	0	0	0	0	0	0.642874	0.898146	0.890806	0.937425	0.988601	0.999465
Bicra	0	0	0	0	0	0	0	0.639847	0.911475	0.89083	0.937425	0.988601	0.999465
Tns3	0	0	0	0	0	0	0	0.644348	0.892582	0.890835	0.937425	0.988601	0.999465
Tro	0	0	0	0	0	0	0	0.639279	0.914426	0.890858	0.937425	0.988601	0.999465
Phip	0	0	0	0	0	0	0	0.65508	0.858942	0.890962	0.937425	0.988601	0.999465
Grid2ip	1	0	0	0	0	0	0	0.644656	0.892433	0.890985	0.937425	0.988601	0.999465
Ubr1	0	0	0	0	0	0	0	0.652794	0.865642	0.891006	0.937425	0.988601	0.999465
Col4a4	0	0	0	0	0	0	0	0.648673	0.878427	0.891012	0.937425	0.988601	0.999465
Kmt2e	0	0	0	0	0	0	0	0.647117	0.883745	0.891023	0.937425	0.988601	0.999465
Ankrd12	0	0	0	0	0	0	0	0.648912	0.877769	0.891033	0.937425	0.988601	0.999465
Abca3	0	0	0	0	0	0	0	0.645811	0.888972	0.891116	0.937425	0.988601	0.999465
Lrp6	0	0	0	0	0	0	0	0.650704	0.873008	0.891201	0.937425	0.988601	0.999465
Col16a1	0	0	0	0	0	0	0	0.656298	0.857059	0.891251	0.937425	0.988601	0.999465
Hecw2	0	0	0	0	0	0	0	0.647982	0.882756	0.89135	0.937425	0.988601	0.999465
Kdm5c	0	0	0	0	0	0	0	0.650767	0.873812	0.891381	0.937425	0.988601	0.999465
Thada	0	0	0	0	0	0	0	0.64788	0.883305	0.891383	0.937425	0.988601	0.999465
Ckap5	0	0	0	0	0	0	0	0.651591	0.872424	0.891593	0.937425	0.988601	0.999465
Zfp316	0	0	0	0	0	0	0	0.638034	0.928568	0.891681	0.937425	0.988601	0.999465
Cdc42bpa	0	0	0	0	0	0	0	0.65479	0.86343	0.891686	0.937425	0.988601	0.999465
Carmil2	0	0	0	0	0	0	0	0.64946	0.880598	0.891824	0.937425	0.988601	0.999465
Pnpla6	0	0	0	0	0	0	0	0.647978	0.885874	0.891856	0.937425	0.988601	0.999465
C3	0	0	0	0	0	0	0	0.648723	0.883443	0.891882	0.937425	0.988601	0.999465
Cux2	0	0	0	0	0	0	0	0.644766	0.898249	0.891907	0.937425	0.988601	0.999465
Mrc2	0	0	0	0	0	0	0	0.650769	0.877214	0.89198	0.937425	0.988601	0.999465
Duox1	0	0	0	0	0	0	0	0.648737	0.884023	0.891985	0.937425	0.988601	0.999465
Ccdc88a	0	0	0	0	0	0	0	0.65671	0.859899	0.892048	0.937425	0.988601	0.999465
Ecpas	0	0	0	0	0	0	0	0.657232	0.859459	0.892246	0.937425	0.988601	0.999465
Pcdh8	0	0	0	0	0	0	0	0.638664	0.930666	0.892257	0.937425	0.988601	0.999465
Pxdn	0	0	0	0	0	0	0	0.646045	0.895819	0.892286	0.937425	0.988601	0.999465
Trip11	0	0	0	0	0	0	0	0.652695	0.87383	0.89246	0.937425	0.988601	0.999465
Rp1	0	0	0	0	0	0	0	0.645602	0.899222	0.892524	0.937425	0.988601	0.999465
Nwd2	0	0	0	0	0	0	0	0.643782	0.907331	0.892582	0.937425	0.988601	0.999465
Focad	0	0	0	0	0	0	0	0.654307	0.869815	0.892626	0.937425	0.988601	0.999465
Atxn2	0	0	0	0	0	0	0	0.6449	0.902922	0.892637	0.937425	0.988601	0.999465
Cux1	0	0	0	0	0	0	0	0.649811	0.884317	0.892638	0.937425	0.988601	0.999465
Dot1l	0	0	0	0	0	0	0	0.649009	0.887961	0.892772	0.937425	0.988601	0.999465
Ctnnd2	1	0	0	0	0	0	0	0.647997	0.891944	0.892813	0.937425	0.988601	0.999465
Adgrl3	0	0	0	0	0	0	0	0.647217	0.89496	0.892828	0.937425	0.988601	0.999465
Mroh2a	0	0	0	0	0	0	0	0.651787	0.879255	0.892901	0.937425	0.988601	0.999465
Ltbp3	0	0	0	0	0	0	0	0.647016	0.896921	0.893	0.937425	0.988601	0.999465
Kif14	0	0	0	0	0	0	0	0.652233	0.879158	0.893134	0.937425	0.988601	0.999465
Sbno2	0	0	0	0	0	0	0	0.648576	0.892364	0.893209	0.937425	0.988601	0.999465
Adgra2	0	0	0	0	0	0	0	0.645786	0.904104	0.893304	0.937425	0.988601	0.999465
Nup98	0	0	0	0	0	0	0	0.653612	0.876273	0.893402	0.937425	0.988601	0.999465
Chd1	0	0	0	0	0	0	0	0.657182	0.865801	0.893456	0.937425	0.988601	0.999465
Crb2	0	0	0	0	0	0	0	0.64454	0.913064	0.893741	0.937425	0.988601	0.999465
Duox2	0	0	0	0	0	0	0	0.650106	0.890804	0.893834	0.937425	0.988601	0.999465
Robo3	0	0	0	0	0	0	0	0.652333	0.883131	0.893857	0.937425	0.988601	0.999465
Agap2	0	0	0	0	0	0	0	0.648093	0.899938	0.894043	0.937425	0.988601	0.999465
Abcc6	0	0	0	0	0	0	0	0.65136	0.888067	0.894111	0.937425	0.988601	0.999465
Cntnap1	0	0	0	0	0	0	0	0.652377	0.885728	0.894306	0.937425	0.988601	0.999465
Cdk5rap2	0	0	0	0	0	0	0	0.657029	0.871693	0.89447	0.937425	0.988601	0.999465
Ano8	0	0	0	0	0	0	0	0.647899	0.903847	0.894474	0.937425	0.988601	0.999465
Arhgef18	0	0	0	0	0	0	0	0.654101	0.881121	0.894506	0.937425	0.988601	0.999465
Kdm2b	0	0	0	0	0	0	0	0.649932	0.896116	0.894534	0.937425	0.988601	0.999465
Pitpnm2	0	0	0	0	0	0	0	0.648688	0.901219	0.89456	0.937425	0.988601	0.999465
Disp3	0	0	0	0	0	0	0	0.648697	0.901693	0.894631	0.937425	0.988601	0.999465
Taf4	0	0	0	0	0	0	0	0.646283	0.912904	0.89472	0.937425	0.988601	0.999465
Map3k6	0	0	0	0	0	0	0	0.652824	0.887024	0.894764	0.937425	0.988601	0.999465
Synj2	0	0	0	0	0	0	0	0.65028	0.897046	0.894866	0.937425	0.988601	0.999465
Depdc5	0	0	0	0	0	0	0	0.656776	0.874788	0.894888	0.937425	0.988601	0.999465
Sned1	0	0	0	0	0	0	0	0.653172	0.887083	0.894967	0.937425	0.988601	0.999465
Ptprj	1	0	0	0	0	0	0	0.651061	0.895121	0.895019	0.937425	0.988601	0.999465
Igf1r	0	0	0	0	0	0	0	0.650594	0.897002	0.895036	0.937425	0.988601	0.999465
Prr14l	0	0	0	0	0	0	0	0.65083	0.896307	0.895068	0.937425	0.988601	0.999465
Rlf	0	0	0	0	0	0	0	0.651311	0.894621	0.895089	0.937425	0.988601	0.999465
Igsf9b	0	0	0	0	0	0	0	0.652574	0.890049	0.895101	0.937425	0.988601	0.999465
Cc2d2a	0	0	0	0	0	0	0	0.659506	0.868046	0.89515	0.937425	0.988601	0.999465
Abca17	0	0	0	0	0	0	0	0.653569	0.887298	0.895223	0.937425	0.988601	0.999465
Brca1	0	0	0	0	0	0	0	0.652706	0.8904	0.895229	0.937425	0.988601	0.999465
Gse1	0	0	0	0	0	0	0	0.648866	0.90564	0.895262	0.937425	0.988601	0.999465
Camsap1	0	0	0	0	0	0	0	0.652034	0.893355	0.895304	0.937425	0.988601	0.999465
Limch1	0	0	0	0	0	0	0	0.655436	0.881945	0.895384	0.937425	0.988601	0.999465
Ankrd26	0	0	0	0	0	0	0	0.658487	0.872737	0.895458	0.937425	0.988601	0.999465
Zfp638	0	0	0	0	0	0	0	0.654983	0.884058	0.895483	0.937425	0.988601	0.999465
Ltn1	0	0	0	0	0	0	0	0.656263	0.879841	0.895485	0.937425	0.988601	0.999465
Col17a1	0	0	0	0	0	0	0	0.66236	0.861949	0.895523	0.937425	0.988601	0.999465
Adgrl2	0	0	0	0	0	0	0	0.653828	0.888377	0.895538	0.937425	0.988601	0.999465
Ttbk1	0	0	0	0	0	0	0	0.649096	0.907769	0.895673	0.937425	0.988601	0.999465
Dlc1	0	0	0	0	0	0	0	0.650317	0.902738	0.895691	0.937425	0.988601	0.999465
Psme4	0	0	0	0	0	0	0	0.662368	0.863363	0.895804	0.937425	0.988601	0.999465
Mn1	0	0	0	0	0	0	0	0.647065	0.919472	0.895941	0.937425	0.988601	0.999465
Kdm5a	0	0	0	0	0	0	0	0.658706	0.875172	0.896014	0.937425	0.988601	0.999465
Prdm2	0	0	0	0	0	0	0	0.651182	0.901851	0.896055	0.937425	0.988601	0.999465
Iqgap2	0	0	0	0	0	0	0	0.658432	0.876259	0.896056	0.937425	0.988601	0.999465
Bcr	0	0	0	0	0	0	0	0.653762	0.892117	0.896082	0.937425	0.988601	0.999465
Drosha	0	0	0	0	0	0	0	0.656874	0.882026	0.89619	0.937425	0.988601	0.999465
Flt4	0	0	0	0	0	0	0	0.654034	0.891989	0.896213	0.937425	0.988601	0.999465
Baz1a	0	0	0	0	0	0	0	0.661463	0.868077	0.896217	0.937425	0.988601	0.999465
Ehmt2	0	0	0	0	0	0	0	0.654259	0.891324	0.896237	0.937425	0.988601	0.999465
Arhgef11	0	0	0	0	0	0	0	0.659148	0.875202	0.89626	0.937425	0.988601	0.999465
Sis	0	0	0	0	0	0	0	0.66362	0.862281	0.896265	0.937425	0.988601	0.999465
Shprh	0	0	0	0	0	0	0	0.658772	0.876458	0.896276	0.937425	0.988601	0.999465
Neo1	1	0	0	0	0	0	0	0.657925	0.879637	0.896358	0.937425	0.988601	0.999465
Setbp1	0	0	0	0	0	0	0	0.649168	0.913252	0.896404	0.937425	0.988601	0.999465
Col4a3	0	0	0	0	0	0	0	0.660451	0.873284	0.896627	0.937425	0.988601	0.999465
Usp19	0	0	0	0	0	0	0	0.655683	0.88877	0.896629	0.937425	0.988601	0.999465
Cttnbp2	0	0	0	0	0	0	0	0.655016	0.891348	0.89666	0.937425	0.988601	0.999465
Magi2	0	0	0	0	0	0	0	0.653906	0.895685	0.896697	0.937425	0.988601	0.999465
Plch1	0	0	0	0	0	0	0	0.657031	0.884758	0.896728	0.937425	0.988601	0.999465
Efcab6	0	0	0	0	0	0	0	0.655945	0.888515	0.896733	0.937425	0.988601	0.999465
Frmpd4	0	0	0	0	0	0	0	0.655291	0.89151	0.896837	0.937425	0.988601	0.999465
Adcy5	0	0	0	0	0	0	0	0.651184	0.907911	0.89687	0.937425	0.988601	0.999465
Abcc9	0	0	0	0	0	0	0	0.657481	0.88424	0.896891	0.937425	0.988601	0.999465
Nid2	0	0	0	0	0	0	0	0.654487	0.894941	0.89691	0.937425	0.988601	0.999465
Ptch1	0	0	0	0	0	0	0	0.654486	0.897599	0.8973	0.937425	0.988601	0.999465
Fhod3	0	0	0	0	0	0	0	0.655556	0.89378	0.897329	0.937425	0.988601	0.999465
Aatk	0	0	0	0	0	0	0	0.651774	0.910149	0.897488	0.937425	0.988601	0.999465
Ppfia3	0	0	0	0	0	0	0	0.657253	0.889276	0.897574	0.937425	0.988601	0.999465
Nfasc	0	0	0	0	0	0	0	0.660367	0.879415	0.897659	0.937425	0.988601	0.999465
Dapk1	0	0	0	0	0	0	0	0.65504	0.898425	0.897726	0.937425	0.988601	0.999465
Col1a2	0	0	0	0	0	0	0	0.661119	0.877585	0.897751	0.937425	0.988601	0.999465
Syngap1	0	0	0	0	0	0	0	0.656047	0.895067	0.897793	0.937425	0.988601	0.999465
Oplah	0	0	0	0	0	0	0	0.656851	0.892312	0.897823	0.937425	0.988601	0.999465
Cltc	0	0	0	0	0	0	0	0.661277	0.878365	0.897972	0.937425	0.988601	0.999465
Zgrf1	0	0	0	0	0	0	0	0.659861	0.883081	0.898002	0.937425	0.988601	0.999465
Prx	0	0	0	0	0	0	0	0.65334	0.907343	0.898004	0.937425	0.988601	0.999465
Fgd5	0	0	0	0	0	0	0	0.654874	0.901181	0.898025	0.937425	0.988601	0.999465
Thsd7b	0	0	0	0	0	0	0	0.66173	0.877268	0.898027	0.937425	0.988601	0.999465
Cfap74	0	0	0	0	0	0	0	0.660173	0.882364	0.898053	0.937425	0.988601	0.999465
Arap2	0	0	0	0	0	0	0	0.661571	0.878443	0.898145	0.937425	0.988601	0.999465
Wnk3	0	0	0	0	0	0	0	0.662272	0.876311	0.898153	0.937425	0.988601	0.999465
Arfgef1	0	0	0	0	0	0	0	0.664399	0.870393	0.898229	0.937425	0.988601	0.999465
Xrn1	0	0	0	0	0	0	0	0.66514	0.868764	0.898323	0.937425	0.988601	0.999465
Papln	0	0	0	0	0	0	0	0.658673	0.890517	0.898548	0.937425	0.988601	0.999465
Pard3	0	0	0	0	0	0	0	0.659608	0.887442	0.898575	0.937425	0.988601	0.999465
Arhgef12	0	0	0	0	0	0	0	0.663713	0.87479	0.89866	0.937425	0.988601	0.999465
Mapkbp1	0	0	0	0	0	0	0	0.661161	0.882829	0.898668	0.937425	0.988601	0.999465
Mapk8ip3	0	0	0	0	0	0	0	0.660648	0.884769	0.898709	0.937425	0.988601	0.999465
Plcg2	0	0	0	0	0	0	0	0.661863	0.881	0.898741	0.937425	0.988601	0.999465
Zfp831	0	0	0	0	0	0	0	0.654976	0.906036	0.898744	0.937425	0.988601	0.999465
Uhrf1bp1	0	0	0	0	0	0	0	0.657551	0.895987	0.89876	0.937425	0.988601	0.999465
Arhgef10	0	0	0	0	0	0	0	0.658185	0.893821	0.898786	0.937425	0.988601	0.999465
Akap11	0	0	0	0	0	0	0	0.656894	0.898958	0.898829	0.937425	0.988601	0.999465
Adamts2	0	0	0	0	0	0	0	0.658373	0.894299	0.898961	0.937425	0.988601	0.999465
Tnn	0	0	0	0	0	0	0	0.657014	0.8997	0.899001	0.937425	0.988601	0.999465
Fanca	0	0	0	0	0	0	0	0.663039	0.87943	0.899109	0.937425	0.988601	0.999465
Knl1	0	0	0	0	0	0	0	0.659845	0.890337	0.899161	0.937425	0.988601	0.999465
D430042O09Rik	0	0	0	0	0	0	0	0.662112	0.882835	0.899184	0.937425	0.988601	0.999465
Insrr	0	0	0	0	0	0	0	0.658633	0.895377	0.899264	0.937425	0.988601	0.999465
Dip2c	0	0	0	0	0	0	0	0.665974	0.871656	0.899304	0.937425	0.988601	0.999465
Zswim6	0	0	0	0	0	0	0	0.65694	0.902285	0.899323	0.937425	0.988601	0.999465
Btbd8	0	0	0	0	0	0	0	0.658518	0.896965	0.899435	0.937425	0.988601	0.999465
Eif3a	0	0	0	0	0	0	0	0.669696	0.86204	0.899446	0.937425	0.988601	0.999465
Adgb	0	0	0	0	0	0	0	0.665035	0.875232	0.899448	0.937425	0.988601	0.999465
Pik3r4	0	0	0	0	0	0	0	0.657428	0.901426	0.899473	0.937425	0.988601	0.999465
Acin1	0	0	0	0	0	0	0	0.663088	0.88157	0.899499	0.937425	0.988601	0.999465
Carmil3	0	0	0	0	0	0	0	0.664996	0.875671	0.899505	0.937425	0.988601	0.999465
Frmpd1	0	0	0	0	0	0	0	0.657346	0.902129	0.899526	0.937425	0.988601	0.999465
Prob1	0	0	0	0	0	0	0	0.652128	0.926068	0.899526	0.937425	0.988601	0.999465
Abcc4	0	0	0	0	0	0	0	0.661717	0.886395	0.899554	0.937425	0.988601	0.999465
Grin2b	0	0	0	0	0	0	0	0.655655	0.909654	0.899593	0.937425	0.988601	0.999465
Ube2o	0	0	0	0	0	0	0	0.656862	0.904765	0.899619	0.937425	0.988601	0.999465
Igdcc4	0	0	0	0	0	0	0	0.659096	0.896636	0.899704	0.937425	0.988601	0.999465
Agap1	0	0	0	0	0	0	0	0.655158	0.912961	0.899731	0.937425	0.988601	0.999465
Trpm7	0	0	0	0	0	0	0	0.669589	0.86412	0.899797	0.937425	0.988601	0.999465
Ino80	0	0	0	0	0	0	0	0.667919	0.868949	0.899837	0.937425	0.988601	0.999465
Sik3	0	0	0	0	0	0	0	0.658773	0.899077	0.899881	0.937425	0.988601	0.999465
Uaca	0	0	0	0	0	0	0	0.661294	0.890112	0.899916	0.937425	0.988601	0.999465
Bcl9l	0	0	0	0	0	0	0	0.655218	0.914368	0.899936	0.937425	0.988601	0.999465
Slit2	0	0	0	0	0	0	0	0.666218	0.874655	0.899978	0.937425	0.988601	0.999465
Mst1r	0	0	0	0	0	0	0	0.658364	0.902044	0.900074	0.937425	0.988601	0.999465
Tulp4	0	0	0	0	0	0	0	0.660701	0.893591	0.900127	0.937425	0.988601	0.999465
Ppip5k1	0	0	0	0	0	0	0	0.664303	0.881502	0.900143	0.937425	0.988601	0.999465
Agl	0	0	0	0	0	0	0	0.666178	0.876282	0.900245	0.937425	0.988601	0.999465
Plekha7	0	0	0	0	0	0	0	0.663063	0.886351	0.900276	0.937425	0.988601	0.999465
Fbrsl1	0	0	0	0	0	0	0	0.655718	0.914893	0.900278	0.937425	0.988601	0.999465
Tmem131l	0	0	0	0	0	0	0	0.664558	0.881783	0.900327	0.937425	0.988601	0.999465
Vwde	0	0	0	0	0	0	0	0.664005	0.883576	0.900329	0.937425	0.988601	0.999465
Gm32742	0	0	0	0	0	0	0	0.663776	0.884647	0.900383	0.937425	0.988601	0.999465
Wdr7	0	0	0	0	0	0	0	0.661995	0.891275	0.900477	0.937425	0.988601	0.999465
Myom2	0	0	0	0	0	0	0	0.666043	0.878313	0.900529	0.937425	0.988601	0.999465
Mdc1	0	0	0	0	0	0	0	0.660587	0.896898	0.900557	0.937425	0.988601	0.999465
Adcy10	0	0	0	0	0	0	0	0.665757	0.879461	0.900574	0.937425	0.988601	0.999465
Zfp608	0	0	0	0	0	0	0	0.658896	0.904562	0.900712	0.937425	0.988601	0.999465
Timeless	1	0	0	0	0	0	0	0.663771	0.886787	0.900724	0.937425	0.988601	0.999465
Casp8ap2	0	0	0	0	0	0	0	0.660229	0.899491	0.900737	0.937425	0.988601	0.999465
Abca9	0	0	0	0	0	0	0	0.664737	0.885552	0.901048	0.937425	0.988601	0.999465
Tmem94	0	0	0	0	0	0	0	0.661994	0.895103	0.901058	0.937425	0.988601	0.999465
Abcc2	0	0	0	0	0	0	0	0.66607	0.881452	0.901081	0.937425	0.988601	0.999465
Abcc1	0	0	0	0	0	0	0	0.663312	0.890591	0.901084	0.937425	0.988601	0.999465
Plcb3	0	0	0	0	0	0	0	0.664635	0.886341	0.901122	0.937425	0.988601	0.999465
Dhx38	0	0	0	0	0	0	0	0.663145	0.891544	0.901141	0.937425	0.988601	0.999465
Uggt1	0	0	0	0	0	0	0	0.667832	0.876602	0.901182	0.937425	0.988601	0.999465
Tns2	0	0	0	0	0	0	0	0.66421	0.888314	0.901209	0.937425	0.988601	0.999465
Adamts12	0	0	0	0	0	0	0	0.663262	0.891645	0.90122	0.937425	0.988601	0.999465
Prex2	0	0	0	0	0	0	0	0.666564	0.880759	0.901227	0.937425	0.988601	0.999465
Plekhh2	0	0	0	0	0	0	0	0.664752	0.886767	0.901253	0.937425	0.988601	0.999465
Gli3	0	0	0	0	0	0	0	0.661037	0.900167	0.901274	0.937425	0.988601	0.999465
Sall3	0	0	0	0	0	0	0	0.65454	0.93049	0.901326	0.937425	0.988601	0.999465
Pitpnm1	0	0	0	0	0	0	0	0.659559	0.906538	0.90134	0.937425	0.988601	0.999465
Fmn2	0	0	0	0	0	0	0	0.659943	0.905089	0.901357	0.937425	0.988601	0.999465
Trpm4	0	0	0	0	0	0	0	0.663966	0.890575	0.901434	0.937425	0.988601	0.999465
Polrmt	0	0	0	0	0	0	0	0.66088	0.902367	0.901497	0.937425	0.988601	0.999465
Lrrc7	1	0	0	0	0	0	0	0.664305	0.889891	0.901505	0.937425	0.988601	0.999465
Hc	0	0	0	0	0	0	0	0.669073	0.874876	0.901533	0.937425	0.988601	0.999465
Erbb3	0	0	0	0	0	0	0	0.664448	0.889702	0.901557	0.937425	0.988601	0.999465
Col4a6	0	0	0	0	0	0	0	0.665978	0.88479	0.901588	0.937425	0.988601	0.999465
Gm1043	0	0	0	0	0	0	0	0.660824	0.903651	0.901643	0.937425	0.988601	0.999465
Nacad	0	0	0	0	0	0	0	0.657782	0.916926	0.901662	0.937425	0.988601	0.999465
Col3a1	0	0	0	0	0	0	0	0.669767	0.873586	0.901667	0.937425	0.988601	0.999465
Zfp335	0	0	0	0	0	0	0	0.662333	0.898179	0.901694	0.937425	0.988601	0.999465
N4bp2	0	0	0	0	0	0	0	0.662427	0.898524	0.901795	0.937425	0.988601	0.999465
Wnk4	0	0	0	0	0	0	0	0.663937	0.893082	0.901805	0.937425	0.988601	0.999465
Lrriq1	1	0	0	0	0	0	0	0.670982	0.870923	0.901814	0.937425	0.988601	0.999465
Kank1	0	0	0	0	0	0	0	0.659633	0.910307	0.90187	0.937425	0.988601	0.999465
Atp10a	0	0	0	0	0	0	0	0.665645	0.887825	0.901902	0.937425	0.988601	0.999465
Fhad1	0	0	0	0	0	0	0	0.667199	0.882871	0.901922	0.937425	0.988601	0.999465
Atp2b2	0	0	0	0	0	0	0	0.660729	0.906131	0.901926	0.937425	0.988601	0.999465
Marf1	0	0	0	0	0	0	0	0.664939	0.890685	0.901974	0.937425	0.988601	0.999465
Pbrm1	0	0	0	0	0	0	0	0.66982	0.875173	0.901981	0.937425	0.988601	0.999465
Cpd	0	0	0	0	0	0	0	0.661238	0.904557	0.901992	0.937425	0.988601	0.999465
Map3k5	0	0	0	0	0	0	0	0.665954	0.887537	0.902022	0.937425	0.988601	0.999465
Ncoa3	1	0	0	0	0	0	0	0.665677	0.888702	0.902055	0.937425	0.988601	0.999465
Pold1	0	0	0	0	0	0	0	0.663089	0.898037	0.902083	0.937425	0.988601	0.999465
Zswim5	1	0	0	0	0	0	0	0.662515	0.900265	0.902088	0.937425	0.988601	0.999465
Ankrd50	0	0	0	0	0	0	0	0.659021	0.91487	0.9021	0.937425	0.988601	0.999465
Col5a2	0	0	0	0	0	0	0	0.669638	0.876435	0.902109	0.937425	0.988601	0.999465
Iqsec3	0	0	0	0	0	0	0	0.658601	0.917069	0.902131	0.937425	0.988601	0.999465
Cluh	0	0	0	0	0	0	0	0.666342	0.886941	0.902133	0.937425	0.988601	0.999465
Gemin5	0	0	0	0	0	0	0	0.668363	0.880476	0.902136	0.937425	0.988601	0.999465
Aqr	0	0	0	0	0	0	0	0.668197	0.881045	0.902145	0.937425	0.988601	0.999465
Zfp423	0	0	0	0	0	0	0	0.658298	0.919592	0.902256	0.937425	0.988601	0.999465
Prag1	0	0	0	0	0	0	0	0.658944	0.916724	0.902279	0.937425	0.988601	0.999465
Ube4b	0	0	0	0	0	0	0	0.666006	0.88924	0.90232	0.937425	0.988601	0.999465
Sema5b	0	0	0	0	0	0	0	0.661881	0.904597	0.902347	0.937425	0.988601	0.999465
Wdr62	0	0	0	0	0	0	0	0.665689	0.890547	0.902356	0.937425	0.988601	0.999465
Usp31	0	0	0	0	0	0	0	0.661187	0.908443	0.90248	0.937425	0.988601	0.999465
Iqcn	0	0	0	0	0	0	0	0.660743	0.910857	0.902548	0.937425	0.988601	0.999465
Vars	0	0	0	0	0	0	0	0.66615	0.890635	0.902616	0.937425	0.988601	0.999465
Als2	0	0	0	0	0	0	0	0.667963	0.884774	0.902645	0.937425	0.988601	0.999465
Astn2	0	0	0	0	0	0	0	0.663891	0.899232	0.902689	0.937425	0.988601	0.999465
Fam193a	0	0	0	0	0	0	0	0.664234	0.898133	0.902716	0.937425	0.988601	0.999465
Zfp609	1	0	0	0	0	0	0	0.66121	0.910279	0.902726	0.937425	0.988601	0.999465
Lcor	0	0	0	0	0	0	0	0.660971	0.911874	0.9028	0.937425	0.988601	0.999465
Otud7a	0	0	0	0	0	0	0	0.659569	0.919367	0.902929	0.937425	0.988601	0.999465
A2ml1	0	0	0	0	0	0	0	0.671023	0.877669	0.903055	0.937425	0.988601	0.999465
Erich3	0	0	0	0	0	0	0	0.664162	0.900801	0.903058	0.937425	0.988601	0.999465
Kcnt1	0	0	0	0	0	0	0	0.666088	0.894062	0.903109	0.937425	0.988601	0.999465
Prdm16	0	0	0	0	0	0	0	0.662314	0.90895	0.90316	0.937425	0.988601	0.999465
Tonsl	0	0	0	0	0	0	0	0.667929	0.888208	0.903183	0.937425	0.988601	0.999465
Vps8	0	0	0	0	0	0	0	0.671272	0.877749	0.9032	0.937425	0.988601	0.999465
Atp8b3	0	0	0	0	0	0	0	0.666159	0.894554	0.903222	0.937425	0.988601	0.999465
Arhgef10l	0	0	0	0	0	0	0	0.664351	0.901263	0.903225	0.937425	0.988601	0.999465
Irs4	0	0	0	0	0	0	0	0.659991	0.920496	0.903289	0.937425	0.988601	0.999465
Hcn4	0	0	0	0	0	0	0	0.659702	0.922153	0.903316	0.937425	0.988601	0.999465
Atad5	0	0	0	0	0	0	0	0.668294	0.887871	0.903323	0.937425	0.988601	0.999465
Topbp1	0	0	0	0	0	0	0	0.668338	0.888293	0.903414	0.937425	0.988601	0.999465
Ncan	0	0	0	0	0	0	0	0.664895	0.900583	0.903422	0.937425	0.988601	0.999465
Tnks	0	0	0	0	0	0	0	0.6656	0.89803	0.903435	0.937425	0.988601	0.999465
Jak3	0	0	0	0	0	0	0	0.665265	0.89935	0.903446	0.937425	0.988601	0.999465
Cep170	0	0	0	0	0	0	0	0.667822	0.890519	0.903491	0.937425	0.988601	0.999465
Mtus2	0	0	0	0	0	0	0	0.665092	0.900536	0.903522	0.937425	0.988601	0.999465
Atrn	0	0	0	0	0	0	0	0.669425	0.885566	0.90355	0.937425	0.988601	0.999465
Ace	0	0	0	0	0	0	0	0.667086	0.893632	0.903578	0.937425	0.988601	0.999465
Cadps	0	0	0	0	0	0	0	0.67065	0.882048	0.903612	0.937425	0.988601	0.999465
Atp9a	0	0	0	0	0	0	0	0.665395	0.901145	0.903771	0.937425	0.988601	0.999465
Gpatch8	0	0	0	0	0	0	0	0.666732	0.896496	0.903818	0.937425	0.988601	0.999465
Slc12a5	1	0	0	0	0	0	0	0.668478	0.890443	0.903824	0.937425	0.988601	0.999465
Tdrd9	0	0	0	0	0	0	0	0.670028	0.885623	0.903878	0.937425	0.988601	0.999465
Slc4a3	0	0	0	0	0	0	0	0.66468	0.904847	0.903897	0.937425	0.988601	0.999465
Mbd5	0	0	0	0	0	0	0	0.662659	0.913575	0.903931	0.937425	0.988601	0.999465
Heg1	0	0	0	0	0	0	0	0.665457	0.902128	0.903942	0.937425	0.988601	0.999465
Zfp865	0	0	0	0	0	0	0	0.659424	0.929776	0.903962	0.937425	0.988601	0.999465
Tnik	0	0	0	0	0	0	0	0.67349	0.875793	0.904015	0.937425	0.988601	0.999465
Map4k4	0	0	0	0	0	0	0	0.670613	0.884621	0.904022	0.937425	0.988601	0.999465
Adamts14	0	0	0	0	0	0	0	0.670496	0.885073	0.904035	0.937425	0.988601	0.999465
Gnas	0	0	0	0	0	0	0	0.664413	0.907142	0.904061	0.937425	0.988601	0.999465
Med14	0	0	0	0	0	0	0	0.671956	0.8808	0.904087	0.937425	0.988601	0.999465
Cemip2	0	0	0	0	0	0	0	0.668124	0.894055	0.904196	0.937425	0.988601	0.999465
Cpeb2	0	0	0	0	0	0	0	0.664184	0.909346	0.904224	0.937425	0.988601	0.999465
Usp54	0	0	0	0	0	0	0	0.670079	0.888406	0.904355	0.937425	0.988601	0.999465
Ptprg	0	0	0	0	0	0	0	0.668936	0.892588	0.904403	0.937425	0.988601	0.999465
Slx4	0	0	0	0	0	0	0	0.665856	0.904297	0.904455	0.937425	0.988601	0.999465
Rgs12	0	0	0	0	0	0	0	0.665421	0.906157	0.904472	0.937425	0.988601	0.999465
Dennd3	0	0	0	0	0	0	0	0.668357	0.895699	0.904566	0.937425	0.988601	0.999465
Arhgef5	0	0	0	0	0	0	0	0.670497	0.888475	0.904586	0.937425	0.988601	0.999465
Akna	0	0	0	0	0	0	0	0.668015	0.897115	0.904593	0.937425	0.988601	0.999465
Pla2r1	0	0	0	0	0	0	0	0.674436	0.876457	0.904626	0.937425	0.988601	0.999465
Spata13	0	0	0	0	0	0	0	0.666359	0.904416	0.904742	0.937425	0.988601	0.999465
Ncapd2	0	0	0	0	0	0	0	0.674147	0.878343	0.904807	0.937425	0.988601	0.999465
Rasip1	0	0	0	0	0	0	0	0.667047	0.902254	0.904812	0.937425	0.988601	0.999465
Mroh2b	0	0	0	0	0	0	0	0.677625	0.868575	0.90483	0.937425	0.988601	0.999465
Adgra3	0	0	0	0	0	0	0	0.668459	0.897363	0.904866	0.937425	0.988601	0.999465
Ddx60	0	0	0	0	0	0	0	0.67714	0.870463	0.904935	0.937425	0.988601	0.999465
Cachd1	0	0	0	0	0	0	0	0.669626	0.894119	0.905003	0.937425	0.988601	0.999465
Adamts13	0	0	0	0	0	0	0	0.670961	0.889596	0.905009	0.937425	0.988601	0.999465
Ccdc177	0	0	0	0	0	0	0	0.662276	0.924973	0.905029	0.937425	0.988601	0.999465
Plcg1	0	0	0	0	0	0	0	0.67325	0.882966	0.90513	0.937425	0.988601	0.999465
Myo1f	1	0	0	0	0	0	0	0.6752	0.877143	0.905139	0.937425	0.988601	0.999465
Atad2b	0	0	0	0	0	0	0	0.676225	0.874241	0.905156	0.937425	0.988601	0.999465
Tjp2	0	0	0	0	0	0	0	0.669286	0.896561	0.905188	0.937425	0.988601	0.999465
Adamts18	1	0	0	0	0	0	0	0.673268	0.883329	0.905196	0.937425	0.988601	0.999465
Lcorl	0	0	0	0	0	0	0	0.671671	0.889106	0.905305	0.937425	0.988601	0.999465
Rimbp2	0	0	0	0	0	0	0	0.66844	0.900607	0.905324	0.937425	0.988601	0.999465
Pnpla7	0	0	0	0	0	0	0	0.673458	0.884183	0.905442	0.937425	0.988601	0.999465
Igsf3	0	0	0	0	0	0	0	0.669461	0.89824	0.905526	0.937425	0.988601	0.999465
Baz1b	0	0	0	0	0	0	0	0.671376	0.891634	0.905546	0.937425	0.988601	0.999465
Nup160	0	0	0	0	0	0	0	0.675251	0.879384	0.905562	0.937425	0.988601	0.999465
Rpap1	0	0	0	0	0	0	0	0.672178	0.889352	0.90561	0.937425	0.988601	0.999465
Qser1	0	0	0	0	0	0	0	0.670482	0.895198	0.905618	0.937425	0.988601	0.999465
Edc4	0	0	0	0	0	0	0	0.671767	0.891003	0.905654	0.937425	0.988601	0.999465
Sphkap	0	0	0	0	0	0	0	0.66885	0.901495	0.905667	0.937425	0.988601	0.999465
Disp2	0	0	0	0	0	0	0	0.664899	0.918044	0.905679	0.937425	0.988601	0.999465
Nckap5l	0	0	0	0	0	0	0	0.669	0.901129	0.905695	0.937425	0.988601	0.999465
Arhgap33	0	0	0	0	0	0	0	0.668473	0.903151	0.905698	0.937425	0.988601	0.999465
Ppfia4	0	0	0	0	0	0	0	0.672937	0.887631	0.905733	0.937425	0.988601	0.999465
Rptor	0	0	0	0	0	0	0	0.674069	0.884514	0.905816	0.937425	0.988601	0.999465
2700049A03Rik	0	0	0	0	0	0	0	0.671903	0.891878	0.905861	0.937425	0.988601	0.999465
Mybpc3	0	0	0	0	0	0	0	0.673993	0.885053	0.905865	0.937425	0.988601	0.999465
Kcnh2	0	0	0	0	0	0	0	0.666366	0.913138	0.905879	0.937425	0.988601	0.999465
Anks1	0	0	0	0	0	0	0	0.668921	0.902762	0.905882	0.937425	0.988601	0.999465
Nsd3	0	0	0	0	0	0	0	0.671375	0.894058	0.905917	0.937425	0.988601	0.999465
Card10	0	0	0	0	0	0	0	0.67179	0.892797	0.905943	0.937425	0.988601	0.999465
Ptprk	0	0	0	0	0	0	0	0.676287	0.878528	0.905949	0.937425	0.988601	0.999465
Sorcs3	1	0	0	0	0	0	0	0.67295	0.889136	0.905977	0.937425	0.988601	0.999465
Plekhg1	0	0	0	0	0	0	0	0.669431	0.90207	0.906056	0.937425	0.988601	0.999465
Rrp12	0	0	0	0	0	0	0	0.672303	0.892022	0.906093	0.937425	0.988601	0.999465
Col15a1	0	0	0	0	0	0	0	0.673525	0.88832	0.906151	0.937425	0.988601	0.999465
Zfp536	0	0	0	0	0	0	0	0.665947	0.917334	0.90616	0.937425	0.988601	0.999465
Scap	0	0	0	0	0	0	0	0.671045	0.897012	0.906185	0.937425	0.988601	0.999465
Rsf1	0	0	0	0	0	0	0	0.674065	0.886919	0.906208	0.937425	0.988601	0.999465
Mei1	0	0	0	0	0	0	0	0.671888	0.895224	0.906363	0.937425	0.988601	0.999465
Ssc5d	0	0	0	0	0	0	0	0.669633	0.903695	0.906389	0.937425	0.988601	0.999465
Cnnm1	0	0	0	0	0	0	0	0.665558	0.921202	0.906395	0.937425	0.988601	0.999465
Shroom2	0	0	0	0	0	0	0	0.669295	0.905078	0.906399	0.937425	0.988601	0.999465
Ercc6	0	0	0	0	0	0	0	0.673034	0.89186	0.906452	0.937425	0.988601	0.999465
Dhx34	0	0	0	0	0	0	0	0.669749	0.903704	0.906452	0.937425	0.988601	0.999465
Rexo1	0	0	0	0	0	0	0	0.667105	0.914792	0.906478	0.937425	0.988601	0.999465
Scarf2	0	0	0	0	0	0	0	0.66543	0.922612	0.906483	0.937425	0.988601	0.999465
Pfas	0	0	0	0	0	0	0	0.672957	0.892593	0.906525	0.937425	0.988601	0.999465
Nomo1	0	0	0	0	0	0	0	0.670995	0.900096	0.906606	0.937425	0.988601	0.999465
Cdk12	0	0	0	0	0	0	0	0.671489	0.898455	0.90663	0.937425	0.988601	0.999465
Atrnl1	0	0	0	0	0	0	0	0.676168	0.883547	0.906745	0.937425	0.988601	0.999465
Recql4	0	0	0	0	0	0	0	0.674876	0.887711	0.906758	0.937425	0.988601	0.999465
Npc1	1	0	0	0	0	0	0	0.67173	0.898534	0.906765	0.937425	0.988601	0.999465
Ttc34	0	0	0	0	0	0	0	0.667401	0.915997	0.906782	0.937425	0.988601	0.999465
Nphs1	0	0	0	0	0	0	0	0.672768	0.895186	0.906819	0.937425	0.988601	0.999465
Skor2	0	0	0	0	0	0	0	0.664673	0.930066	0.906855	0.937425	0.988601	0.999465
Plb1	0	0	0	0	0	0	0	0.681465	0.869281	0.906922	0.937425	0.988601	0.999465
Grin3b	0	0	0	0	0	0	0	0.666949	0.919873	0.906993	0.937425	0.988601	0.999465
Caskin2	0	0	0	0	0	0	0	0.669613	0.908402	0.90701	0.937425	0.988601	0.999465
Zfpm1	0	0	0	0	0	0	0	0.665533	0.927226	0.907031	0.937425	0.988601	0.999465
Grin2a	0	0	0	0	0	0	0	0.669672	0.908574	0.907064	0.937425	0.988601	0.999465
Rprd2	0	0	0	0	0	0	0	0.671382	0.902066	0.907088	0.937425	0.988601	0.999465
Cdan1	0	0	0	0	0	0	0	0.674332	0.891749	0.907113	0.937425	0.988601	0.999465
Nrk	0	0	0	0	0	0	0	0.679055	0.87708	0.907119	0.937425	0.988601	0.999465
Plekhg2	0	0	0	0	0	0	0	0.672142	0.899529	0.907129	0.937425	0.988601	0.999465
Inf2	0	0	0	0	0	0	0	0.672244	0.899349	0.907156	0.937425	0.988601	0.999465
Umodl1	0	0	0	0	0	0	0	0.670875	0.90481	0.907199	0.937425	0.988601	0.999465
Cecr2	0	0	0	0	0	0	0	0.676183	0.886262	0.907201	0.937425	0.988601	0.999465
Abca6	0	0	0	0	0	0	0	0.675842	0.887377	0.907206	0.937425	0.988601	0.999465
Pcdh7	0	0	0	0	0	0	0	0.665768	0.927698	0.907207	0.937425	0.988601	0.999465
Camsap2	0	0	0	0	0	0	0	0.672221	0.900118	0.907255	0.937425	0.988601	0.999465
Flt1	0	0	0	0	0	0	0	0.67271	0.898348	0.907256	0.937425	0.988601	0.999465
Fhod1	0	0	0	0	0	0	0	0.671131	0.904613	0.907308	0.937425	0.988601	0.999465
Nid1	1	0	0	0	0	0	0	0.673969	0.894492	0.90734	0.937425	0.988601	0.999465
Plekhg3	0	0	0	0	0	0	0	0.670778	0.906465	0.907371	0.937425	0.988601	0.999465
Magi3	0	0	0	0	0	0	0	0.673544	0.896293	0.907391	0.937425	0.988601	0.999465
Rapgef6	0	0	0	0	0	0	0	0.676807	0.885508	0.9074	0.937425	0.988601	0.999465
Lmtk2	0	0	0	0	0	0	0	0.669185	0.913417	0.90742	0.937425	0.988601	0.999465
Zmynd8	0	0	0	0	0	0	0	0.673879	0.895366	0.907428	0.937425	0.988601	0.999465
Usp32	0	0	0	0	0	0	0	0.68154	0.871832	0.907437	0.937425	0.988601	0.999465
Map3k19	0	0	0	0	0	0	0	0.672802	0.899348	0.907449	0.937425	0.988601	0.999465
Sympk	0	0	0	0	0	0	0	0.67349	0.896884	0.90745	0.937425	0.988601	0.999465
Plekhg4	0	0	0	0	0	0	0	0.675407	0.890414	0.907464	0.937425	0.988601	0.999465
Rab3gap2	0	0	0	0	0	0	0	0.678373	0.881617	0.907556	0.937425	0.988601	0.999465
Ccdc141	0	0	0	0	0	0	0	0.680015	0.876959	0.907588	0.937425	0.988601	0.999465
4930407I10Rik	0	0	0	0	0	0	0	0.673559	0.897588	0.90759	0.937425	0.988601	0.999465
Mypn	0	0	0	0	0	0	0	0.674123	0.895733	0.907611	0.937425	0.988601	0.999465
Zfp827	0	0	0	0	0	0	0	0.670961	0.908049	0.907678	0.937425	0.988601	0.999465
Mroh7	1	0	0	0	0	0	0	0.674321	0.895582	0.907688	0.937425	0.988601	0.999465
Abca8a	0	0	0	0	0	0	0	0.675834	0.890657	0.907724	0.937425	0.988601	0.999465
Vinac1	0	0	0	0	0	0	0	0.671562	0.90638	0.907774	0.937425	0.988601	0.999465
Skiv2l	0	0	0	0	0	0	0	0.67526	0.8931	0.907805	0.937425	0.988601	0.999465
Plekha6	0	0	0	0	0	0	0	0.673275	0.900138	0.907811	0.937425	0.988601	0.999465
Myo1c	1	0	0	0	0	0	0	0.677697	0.885324	0.907825	0.937425	0.988601	0.999465
Abr	0	0	0	0	0	0	0	0.672003	0.905227	0.907851	0.937425	0.988601	0.999465
Tecpr1	0	0	0	0	0	0	0	0.676327	0.889993	0.907875	0.937425	0.988601	0.999465
Adcy1	0	0	0	0	0	0	0	0.672011	0.905396	0.907878	0.937425	0.988601	0.999465
Dab2ip	0	0	0	0	0	0	0	0.669777	0.914682	0.90789	0.937425	0.988601	0.999465
Zfp532	0	0	0	0	0	0	0	0.667839	0.924024	0.907931	0.937425	0.988601	0.999465
Abca5	0	0	0	0	0	0	0	0.678782	0.882976	0.907996	0.937425	0.988601	0.999465
Xntrpc	0	0	0	0	0	0	0	0.676232	0.891127	0.908004	0.937425	0.988601	0.999465
Kdm5d	0	0	0	0	0	0	0	0.67969	0.880434	0.908029	0.937425	0.988601	0.999465
Cand2	0	0	0	0	0	0	0	0.672638	0.904083	0.908029	0.937425	0.988601	0.999465
Atp13a2	0	0	0	0	0	0	0	0.672866	0.903256	0.908035	0.937425	0.988601	0.999465
Tut4	0	0	0	0	0	0	0	0.677928	0.886105	0.908077	0.937425	0.988601	0.999465
Lrpprc	0	0	0	0	0	0	0	0.677691	0.886923	0.908088	0.937425	0.988601	0.999465
Pcdh10	0	0	0	0	0	0	0	0.669468	0.91778	0.908096	0.937425	0.988601	0.999465
A2m	0	0	0	0	0	0	0	0.678194	0.885588	0.908129	0.937425	0.988601	0.999465
Dhx30	0	0	0	0	0	0	0	0.674293	0.898762	0.908145	0.937425	0.988601	0.999465
Scn7a	0	0	0	0	0	0	0	0.676706	0.890494	0.90815	0.937425	0.988601	0.999465
Inppl1	0	0	0	0	0	0	0	0.674242	0.899018	0.908156	0.937425	0.988601	0.999465
Yeats2	1	0	0	0	0	0	0	0.679129	0.882965	0.908168	0.937425	0.988601	0.999465
Nphp3	0	0	0	0	0	0	0	0.676144	0.892505	0.908172	0.937425	0.988601	0.999465
Eprs	0	0	0	0	0	0	0	0.680378	0.879501	0.908219	0.937425	0.988601	0.999465
Pogz	0	0	0	0	0	0	0	0.675187	0.89612	0.908223	0.937425	0.988601	0.999465
Sorcs2	0	0	0	0	0	0	0	0.675365	0.895668	0.908248	0.937425	0.988601	0.999465
Ift140	0	0	0	0	0	0	0	0.676545	0.891706	0.908256	0.937425	0.988601	0.999465
Dhx57	0	0	0	0	0	0	0	0.676658	0.891911	0.908346	0.937425	0.988601	0.999465
Phlpp2	1	0	0	0	0	0	0	0.67402	0.901483	0.908389	0.937425	0.988601	0.999465
Usp42	0	0	0	0	0	0	0	0.673025	0.905421	0.908415	0.937425	0.988601	0.999465
Tbc1d9b	0	0	0	0	0	0	0	0.675454	0.896768	0.908458	0.937425	0.988601	0.999465
Setd5	0	0	0	0	0	0	0	0.676652	0.892779	0.908478	0.937425	0.988601	0.999465
Erbb2	0	0	0	0	0	0	0	0.677989	0.8885	0.908496	0.937425	0.988601	0.999465
Scaf11	0	0	0	0	0	0	0	0.676496	0.893893	0.908567	0.937425	0.988601	0.999465
Abca8b	0	0	0	0	0	0	0	0.679959	0.882843	0.908577	0.937425	0.988601	0.999465
Flii	0	0	0	0	0	0	0	0.676922	0.892595	0.908589	0.937425	0.988601	0.999465
Ncoa2	0	0	0	0	0	0	0	0.675196	0.898782	0.908619	0.937425	0.988601	0.999465
Gcc2	0	0	0	0	0	0	0	0.682382	0.876163	0.90865	0.937425	0.988601	0.999465
Sipa1	0	0	0	0	0	0	0	0.670207	0.91924	0.908659	0.937425	0.988601	0.999465
Clip1	0	0	0	0	0	0	0	0.677811	0.890181	0.908672	0.937425	0.988601	0.999465
Ythdc2	0	0	0	0	0	0	0	0.681514	0.878917	0.908696	0.937425	0.988601	0.999465
Skor1	0	0	0	0	0	0	0	0.668736	0.926891	0.908716	0.937425	0.988601	0.999465
Sorbs1	0	0	0	0	0	0	0	0.677835	0.890627	0.908754	0.937425	0.988601	0.999465
Irs1	0	0	0	0	0	0	0	0.668581	0.928224	0.90877	0.937425	0.988601	0.999465
Mybbp1a	0	0	0	0	0	0	0	0.676676	0.894673	0.908779	0.937425	0.988601	0.999465
Rasgrf1	0	0	0	0	0	0	0	0.674791	0.901503	0.908797	0.937425	0.988601	0.999465
Carmil1	0	0	0	0	0	0	0	0.679582	0.885383	0.908807	0.937425	0.988601	0.999465
Wdr33	0	0	0	0	0	0	0	0.684031	0.873005	0.908911	0.937425	0.988601	0.999465
Cyfip2	0	0	0	0	0	0	0	0.67782	0.891773	0.908925	0.937425	0.988601	0.999465
Ccdc40	0	0	0	0	0	0	0	0.677123	0.894232	0.908944	0.937425	0.988601	0.999465
Per1	0	0	0	0	0	0	0	0.675497	0.90013	0.90897	0.937425	0.988601	0.999465
Slc4a2	0	0	0	0	0	0	0	0.677147	0.894332	0.908971	0.937425	0.988601	0.999465
Abcc5	0	0	0	0	0	0	0	0.677388	0.893598	0.908984	0.937425	0.988601	0.999465
Ric1	0	0	0	0	0	0	0	0.678475	0.890003	0.908985	0.937425	0.988601	0.999465
Ttc37	0	0	0	0	0	0	0	0.681811	0.879772	0.908995	0.937425	0.988601	0.999465
Ambra1	0	0	0	0	0	0	0	0.677047	0.894944	0.909012	0.937425	0.988601	0.999465
Gapvd1	0	0	0	0	0	0	0	0.678162	0.891196	0.909012	0.937425	0.988601	0.999465
Ptpn14	0	0	0	0	0	0	0	0.673674	0.908075	0.909109	0.937425	0.988601	0.999465
Nktr	0	0	0	0	0	0	0	0.679201	0.888769	0.909162	0.937425	0.988601	0.999465
Polg	0	0	0	0	0	0	0	0.678558	0.891115	0.909203	0.937425	0.988601	0.999465
C77080	0	0	0	0	0	0	0	0.670604	0.922204	0.909205	0.937425	0.988601	0.999465
Cgn	0	0	0	0	0	0	0	0.678875	0.890186	0.90922	0.937425	0.988601	0.999465
Arhgef2	0	0	0	0	0	0	0	0.677863	0.893909	0.909276	0.937425	0.988601	0.999465
Asxl1	0	0	0	0	0	0	0	0.674503	0.906815	0.909377	0.937425	0.988601	0.999465
Aox2	0	0	0	0	0	0	0	0.678756	0.891809	0.909413	0.937425	0.988601	0.999465
Sh3tc1	0	0	0	0	0	0	0	0.675796	0.902237	0.909424	0.937425	0.988601	0.999465
Brd4	0	0	0	0	0	0	0	0.68098	0.88506	0.909468	0.937425	0.988601	0.999465
Abca14	0	0	0	0	0	0	0	0.677336	0.897241	0.909503	0.937425	0.988601	0.999465
Epha8	0	0	0	0	0	0	0	0.675759	0.903049	0.909518	0.937425	0.988601	0.999465
Dhx16	0	0	0	0	0	0	0	0.676644	0.899852	0.909526	0.937425	0.988601	0.999465
Med1	0	0	0	0	0	0	0	0.674699	0.907425	0.90956	0.937425	0.988601	0.999465
Cadps2	0	0	0	0	0	0	0	0.68088	0.885954	0.909564	0.937425	0.988601	0.999465
Ccdc171	0	0	0	0	0	0	0	0.679961	0.889671	0.909695	0.937425	0.988601	0.999465
Scaper	0	0	0	0	0	0	0	0.681028	0.88631	0.909698	0.937425	0.988601	0.999465
Tbc1d4	0	0	0	0	0	0	0	0.676979	0.899866	0.909701	0.937425	0.988601	0.999465
Card11	0	0	0	0	0	0	0	0.677288	0.898871	0.909717	0.937425	0.988601	0.999465
Brpf3	0	0	0	0	0	0	0	0.673386	0.914248	0.909743	0.937425	0.988601	0.999465
Adamts17	0	0	0	0	0	0	0	0.679589	0.891228	0.90975	0.937425	0.988601	0.999465
Sall1	0	0	0	0	0	0	0	0.670873	0.926024	0.909761	0.937425	0.988601	0.999465
Polr3a	0	0	0	0	0	0	0	0.679334	0.892159	0.909764	0.937425	0.988601	0.999465
Top2a	0	0	0	0	0	0	0	0.683916	0.8782	0.909786	0.937425	0.988601	0.999465
Bcl9	0	0	0	0	0	0	0	0.673205	0.916352	0.909903	0.937425	0.988601	0.999465
Pzp	0	0	0	0	0	0	0	0.681988	0.884718	0.909924	0.937425	0.988601	0.999465
Cps1	0	0	0	0	0	0	0	0.68063	0.889018	0.909933	0.937425	0.988601	0.999465
Ttc21a	0	0	0	0	0	0	0	0.679862	0.891566	0.909943	0.937425	0.988601	0.999465
Rasal3	0	0	0	0	0	0	0	0.679017	0.894437	0.90995	0.937425	0.988601	0.999465
Hhipl1	1	0	0	0	0	0	0	0.672377	0.920684	0.90997	0.937425	0.988601	0.999465
Nrg2	0	0	0	0	0	0	0	0.671445	0.925336	0.909991	0.937425	0.988601	0.999465
Atp10b	0	0	0	0	0	0	0	0.679118	0.894544	0.910018	0.937425	0.988601	0.999465
Pcf11	0	0	0	0	0	0	0	0.683934	0.879628	0.910044	0.937425	0.988601	0.999465
Rab11fip5	0	0	0	0	0	0	0	0.673068	0.918239	0.910054	0.937425	0.988601	0.999465
Abcc12	0	0	0	0	0	0	0	0.679812	0.892756	0.910101	0.937425	0.988601	0.999465
Pik3c2a	0	0	0	0	0	0	0	0.683014	0.882731	0.910111	0.937425	0.988601	0.999465
Tnr	0	0	0	0	0	0	0	0.680383	0.891315	0.91017	0.937425	0.988601	0.999465
Plekhh1	0	0	0	0	0	0	0	0.682469	0.884731	0.91017	0.937425	0.988601	0.999465
Golga3	0	0	0	0	0	0	0	0.683668	0.881306	0.910199	0.937425	0.988601	0.999465
Brpf1	0	0	0	0	0	0	0	0.679143	0.895999	0.91025	0.937425	0.988601	0.999465
Ankrd31	0	0	0	0	0	0	0	0.679814	0.8938	0.910262	0.937425	0.988601	0.999465
Sash1	0	0	0	0	0	0	0	0.678685	0.897809	0.910283	0.937425	0.988601	0.999465
Grik5	0	0	0	0	0	0	0	0.676188	0.907216	0.910308	0.937425	0.988601	0.999465
Trappc9	0	0	0	0	0	0	0	0.677303	0.903397	0.910367	0.937425	0.988601	0.999465
Zmym4	0	0	0	0	0	0	0	0.684825	0.879037	0.910389	0.937425	0.988601	0.999465
Atn1	0	0	0	0	0	0	0	0.673332	0.920006	0.910397	0.937425	0.988601	0.999465
Gm45234	0	0	0	0	0	0	0	0.673332	0.920006	0.910397	0.937425	0.988601	0.999465
Cgnl1	0	0	0	0	0	0	0	0.680039	0.894003	0.910409	0.937425	0.988601	0.999465
Tmprss9	0	0	0	0	0	0	0	0.677068	0.904652	0.910418	0.937425	0.988601	0.999465
Hcn2	0	0	0	0	0	0	0	0.67079	0.933282	0.910446	0.937425	0.988601	0.999465
Tcof1	0	0	0	0	0	0	0	0.677077	0.905283	0.910509	0.937425	0.988601	0.999465
Msh6	0	0	0	0	0	0	0	0.678144	0.901395	0.910521	0.937425	0.988601	0.999465
Hdac5	1	0	0	0	0	0	0	0.679303	0.897508	0.910553	0.937425	0.988601	0.999465
Uggt2	0	0	0	0	0	0	0	0.684123	0.882322	0.910602	0.937425	0.988601	0.999465
Nkpd1	0	0	0	0	0	0	0	0.671911	0.928919	0.910611	0.937425	0.988601	0.999465
Thoc2	0	0	0	0	0	0	0	0.687234	0.873706	0.910642	0.937425	0.988601	0.999465
Nup155	0	0	0	0	0	0	0	0.684503	0.881543	0.91066	0.937425	0.988601	0.999465
Arhgap31	0	0	0	0	0	0	0	0.677747	0.904005	0.910681	0.937425	0.988601	0.999465
Cngb1	0	0	0	0	0	0	0	0.68173	0.890593	0.910743	0.937425	0.988601	0.999465
B4galnt4	0	0	0	0	0	0	0	0.680608	0.894354	0.910753	0.937425	0.988601	0.999465
Brd1	0	0	0	0	0	0	0	0.679069	0.900068	0.910809	0.937425	0.988601	0.999465
Ubn2	0	0	0	0	0	0	0	0.677214	0.907249	0.910845	0.937425	0.988601	0.999465
Plin4	0	0	0	0	0	0	0	0.672467	0.928399	0.910851	0.937425	0.988601	0.999465
Gigyf2	0	0	0	0	0	0	0	0.688517	0.871546	0.910881	0.937425	0.988601	0.999465
Abca15	0	0	0	0	0	0	0	0.681274	0.893026	0.91089	0.937425	0.988601	0.999465
Atp8b1	0	0	0	0	0	0	0	0.681158	0.893451	0.910896	0.937425	0.988601	0.999465
Gucy2e	0	0	0	0	0	0	0	0.67649	0.911439	0.911014	0.937425	0.988601	0.999465
Insr	0	0	0	0	0	0	0	0.681217	0.89411	0.911027	0.937425	0.988601	0.999465
Mug1	1	0	0	0	0	0	0	0.684558	0.883589	0.911031	0.937425	0.988601	0.999465
Atp11a	1	0	0	0	0	0	0	0.681503	0.8935	0.911076	0.937425	0.988601	0.999465
Jag1	0	0	0	0	0	0	0	0.682689	0.889739	0.911096	0.937425	0.988601	0.999465
Sin3b	0	0	0	0	0	0	0	0.678846	0.903021	0.911111	0.937425	0.988601	0.999465
Map1s	0	0	0	0	0	0	0	0.672108	0.933033	0.91112	0.937425	0.988601	0.999465
Nfrkb	0	0	0	0	0	0	0	0.679116	0.902261	0.911144	0.937425	0.988601	0.999465
Ripor1	0	0	0	0	0	0	0	0.681256	0.894882	0.911164	0.937425	0.988601	0.999465
Arhgap45	0	0	0	0	0	0	0	0.680345	0.898009	0.911164	0.937425	0.988601	0.999465
Fancd2	0	0	0	0	0	0	0	0.685424	0.882418	0.911272	0.937425	0.988601	0.999465
Cntln	0	0	0	0	0	0	0	0.684849	0.884219	0.911287	0.937425	0.988601	0.999465
Tyk2	0	0	0	0	0	0	0	0.681024	0.896579	0.9113	0.937425	0.988601	0.999465
Efcab5	0	0	0	0	0	0	0	0.682633	0.891228	0.911302	0.937425	0.988601	0.999465
Vwa5b2	0	0	0	0	0	0	0	0.679046	0.903806	0.911323	0.937425	0.988601	0.999465
Fndc3b	1	0	0	0	0	0	0	0.682714	0.891332	0.911356	0.937425	0.988601	0.999465
Astn1	0	0	0	0	0	0	0	0.680068	0.900334	0.911359	0.937425	0.988601	0.999465
Mcm9	0	0	0	0	0	0	0	0.679957	0.900869	0.911379	0.937425	0.988601	0.999465
Ninl	0	0	0	0	0	0	0	0.684758	0.885535	0.911459	0.937425	0.988601	0.999465
Ttll5	0	0	0	0	0	0	0	0.685631	0.882957	0.911467	0.937425	0.988601	0.999465
Pdzd7	1	0	0	0	0	0	0	0.681436	0.896671	0.911521	0.937425	0.988601	0.999465
Kcnma1	0	0	0	0	0	0	0	0.683534	0.889885	0.911547	0.937425	0.988601	0.999465
Ralgapb	0	0	0	0	0	0	0	0.683682	0.889509	0.911561	0.937425	0.988601	0.999465
Abca16	0	0	0	0	0	0	0	0.683347	0.890746	0.911588	0.937425	0.988601	0.999465
Srebf1	1	0	0	0	0	0	0	0.678672	0.907301	0.911602	0.937425	0.988601	0.999465
Col6a2	0	0	0	0	0	0	0	0.681253	0.89826	0.911665	0.937425	0.988601	0.999465
Dgkz	0	0	0	0	0	0	0	0.685699	0.88406	0.911687	0.937425	0.988601	0.999465
Ccdc7a	0	0	0	0	0	0	0	0.692615	0.865268	0.911699	0.937425	0.988601	0.999465
Synpo	0	0	0	0	0	0	0	0.676135	0.91896	0.911743	0.937425	0.988601	0.999465
Cfap57	0	0	0	0	0	0	0	0.683004	0.892904	0.91175	0.937425	0.988601	0.999465
Llgl2	0	0	0	0	0	0	0	0.679128	0.906681	0.911757	0.937425	0.988601	0.999465
Ppfia1	0	0	0	0	0	0	0	0.684642	0.887742	0.911762	0.937425	0.988601	0.999465
Zfp521	0	0	0	0	0	0	0	0.676118	0.919863	0.911838	0.937425	0.988601	0.999465
Pom121	0	0	0	0	0	0	0	0.67759	0.913573	0.911852	0.937425	0.988601	0.999465
Lemd3	0	0	0	0	0	0	0	0.677899	0.912408	0.911866	0.937425	0.988601	0.999465
Hic1	0	0	0	0	0	0	0	0.672965	0.936694	0.911913	0.937425	0.988601	0.999465
Lrrc9	0	0	0	0	0	0	0	0.685295	0.887011	0.911972	0.937425	0.988601	0.999465
Icam5	0	0	0	0	0	0	0	0.677239	0.916088	0.911977	0.937425	0.988601	0.999465
Zcchc2	0	0	0	0	0	0	0	0.677272	0.916025	0.911986	0.937425	0.988601	0.999465
Slc12a2	0	0	0	0	0	0	0	0.681233	0.900621	0.911997	0.937425	0.988601	0.999465
Atf7ip	0	0	0	0	0	0	0	0.681548	0.899536	0.912001	0.937425	0.988601	0.999465
Tie1	0	0	0	0	0	0	0	0.682679	0.895666	0.912006	0.937425	0.988601	0.999465
Dhx29	0	0	0	0	0	0	0	0.682957	0.895012	0.912049	0.937425	0.988601	0.999465
Atp13a1	0	0	0	0	0	0	0	0.681192	0.901268	0.912068	0.937425	0.988601	0.999465
Cd109	0	0	0	0	0	0	0	0.683807	0.892538	0.9121	0.937425	0.988601	0.999465
Tut7	0	0	0	0	0	0	0	0.685467	0.887273	0.912101	0.937425	0.988601	0.999465
Rrbp1	0	0	0	0	0	0	0	0.684521	0.890325	0.912114	0.937425	0.988601	0.999465
Gm14569	0	0	0	0	0	0	0	0.682782	0.896246	0.912146	0.937425	0.988601	0.999465
Wdr19	0	0	0	0	0	0	0	0.686222	0.885256	0.912148	0.937425	0.988601	0.999465
Iqsec1	0	0	0	0	0	0	0	0.680036	0.906147	0.912152	0.937425	0.988601	0.999465
Igsf9	0	0	0	0	0	0	0	0.682115	0.898603	0.912154	0.937425	0.988601	0.999465
Ulk4	0	0	0	0	0	0	0	0.682343	0.897852	0.91216	0.937425	0.988601	0.999465
Smarcc2	0	0	0	0	0	0	0	0.682513	0.897518	0.912198	0.937425	0.988601	0.999465
Fmn1	0	0	0	0	0	0	0	0.682695	0.896902	0.912199	0.937425	0.988601	0.999465
Nefh	0	0	0	0	0	0	0	0.674902	0.929194	0.912212	0.937425	0.988601	0.999465
Ncapd3	0	0	0	0	0	0	0	0.686954	0.883628	0.912242	0.937425	0.988601	0.999465
Myo3b	0	0	0	0	0	0	0	0.688918	0.878076	0.912263	0.937425	0.988601	0.999465
Man2a2	0	0	0	0	0	0	0	0.679522	0.909208	0.912294	0.937425	0.988601	0.999465
Tex14	0	0	0	0	0	0	0	0.687478	0.882417	0.912299	0.937425	0.988601	0.999465
Bms1	1	0	0	0	0	0	0	0.686128	0.886572	0.912314	0.937425	0.988601	0.999465
Adamts10	0	0	0	0	0	0	0	0.684951	0.890651	0.912382	0.937425	0.988601	0.999465
Kif1c	0	0	0	0	0	0	0	0.683975	0.893866	0.91239	0.937425	0.988601	0.999465
Med23	0	0	0	0	0	0	0	0.686194	0.886846	0.912396	0.937425	0.988601	0.999465
Map3k10	0	0	0	0	0	0	0	0.677642	0.917974	0.912411	0.937425	0.988601	0.999465
Taok2	0	0	0	0	0	0	0	0.683212	0.896698	0.912431	0.937425	0.988601	0.999465
Dhx37	0	0	0	0	0	0	0	0.681789	0.902585	0.912558	0.937425	0.988601	0.999465
Aox4	0	0	0	0	0	0	0	0.68766	0.883457	0.912566	0.937425	0.988601	0.999465
Prtg	0	0	0	0	0	0	0	0.683862	0.895487	0.912579	0.937425	0.988601	0.999465
Ehmt1	0	0	0	0	0	0	0	0.683452	0.896886	0.912581	0.937425	0.988601	0.999465
Rbp3	0	0	0	0	0	0	0	0.677549	0.919939	0.912591	0.937425	0.988601	0.999465
Zswim4	0	0	0	0	0	0	0	0.682384	0.901014	0.912639	0.937425	0.988601	0.999465
Stk36	0	0	0	0	0	0	0	0.684215	0.894722	0.912642	0.937425	0.988601	0.999465
Kdr	0	0	0	0	0	0	0	0.685137	0.891901	0.912672	0.937425	0.988601	0.999465
Arhgap35	0	0	0	0	0	0	0	0.680558	0.908175	0.91269	0.937425	0.988601	0.999465
Kdm4b	0	0	0	0	0	0	0	0.682603	0.901112	0.912765	0.937425	0.988601	0.999465
Tbc1d1	0	0	0	0	0	0	0	0.682688	0.900834	0.912768	0.937425	0.988601	0.999465
Zxdb	0	0	0	0	0	0	0	0.672604	0.949837	0.912788	0.937425	0.988601	0.999465
Fmnl1	0	0	0	0	0	0	0	0.684586	0.894503	0.912796	0.937425	0.988601	0.999465
Cep131	0	0	0	0	0	0	0	0.684739	0.894567	0.912883	0.937425	0.988601	0.999465
Pcx	0	0	0	0	0	0	0	0.681421	0.906389	0.912893	0.937425	0.988601	0.999465
Plekhg5	0	0	0	0	0	0	0	0.681958	0.904416	0.912899	0.937425	0.988601	0.999465
Aff1	0	0	0	0	0	0	0	0.681408	0.906588	0.912913	0.937425	0.988601	0.999465
Setdb1	1	0	0	0	0	0	0	0.684834	0.894566	0.912927	0.937425	0.988601	0.999465
Eif2ak3	0	0	0	0	0	0	0	0.682521	0.902601	0.912933	0.937425	0.988601	0.999465
Rpgrip1	0	0	0	0	0	0	0	0.687094	0.887516	0.912955	0.937425	0.988601	0.999465
Per2	0	0	0	0	0	0	0	0.682971	0.901237	0.912969	0.937425	0.988601	0.999465
Clasp2	0	0	0	0	0	0	0	0.686898	0.888419	0.913004	0.937425	0.988601	0.999465
Adcy8	0	0	0	0	0	0	0	0.681066	0.908616	0.913008	0.937425	0.988601	0.999465
Xdh	0	0	0	0	0	0	0	0.684062	0.897696	0.913009	0.937425	0.988601	0.999465
Cramp1l	0	0	0	0	0	0	0	0.68476	0.895343	0.91301	0.937425	0.988601	0.999465
Larp1	0	0	0	0	0	0	0	0.684038	0.897802	0.913013	0.937425	0.988601	0.999465
Rab11fip1	0	0	0	0	0	0	0	0.676841	0.927302	0.913029	0.937425	0.988601	0.999465
Tecpr2	0	0	0	0	0	0	0	0.683963	0.898244	0.91304	0.937425	0.988601	0.999465
Kif19a	0	0	0	0	0	0	0	0.680056	0.91322	0.91308	0.937425	0.988601	0.999465
Blm	1	0	0	0	0	0	0	0.68608	0.891692	0.91311	0.937425	0.988601	0.999465
Myo3a	0	0	0	0	0	0	0	0.689054	0.882642	0.913121	0.937425	0.988601	0.999465
Map3k9	0	0	0	0	0	0	0	0.681508	0.907825	0.91313	0.937425	0.988601	0.999465
Rbm15b	0	0	0	0	0	0	0	0.677245	0.927082	0.913216	0.937425	0.988601	0.999465
Sh3pxd2a	0	0	0	0	0	0	0	0.681723	0.907692	0.913221	0.937425	0.988601	0.999465
3425401B19Rik	0	0	0	0	0	0	0	0.67874	0.920587	0.913281	0.937425	0.988601	0.999465
Kcnh3	0	0	0	0	0	0	0	0.682369	0.906263	0.913359	0.937425	0.988601	0.999465
Snapc4	0	0	0	0	0	0	0	0.6855	0.895284	0.913374	0.937425	0.988601	0.999465
Aox3	0	0	0	0	0	0	0	0.686585	0.892068	0.913425	0.937425	0.988601	0.999465
Nfat5	0	0	0	0	0	0	0	0.688953	0.884777	0.91343	0.937425	0.988601	0.999465
Fbln2	0	0	0	0	0	0	0	0.682376	0.906868	0.913444	0.937425	0.988601	0.999465
Tbc1d9	0	0	0	0	0	0	0	0.684037	0.900967	0.913471	0.937425	0.988601	0.999465
Plekha5	0	0	0	0	0	0	0	0.688133	0.88751	0.913472	0.937425	0.988601	0.999465
Ankrd52	1	0	0	0	0	0	0	0.684815	0.898306	0.913476	0.937425	0.988601	0.999465
Map3k15	0	0	0	0	0	0	0	0.685006	0.897734	0.913491	0.937425	0.988601	0.999465
Pcdh19	0	0	0	0	0	0	0	0.677957	0.926193	0.913492	0.937425	0.988601	0.999465
Shroom4	0	0	0	0	0	0	0	0.684191	0.900699	0.913511	0.937425	0.988601	0.999465
Capn15	0	0	0	0	0	0	0	0.681905	0.909268	0.913522	0.937425	0.988601	0.999465
Vwa5b1	0	0	0	0	0	0	0	0.682986	0.90544	0.913562	0.937425	0.988601	0.999465
Ncoa1	0	0	0	0	0	0	0	0.6851	0.898247	0.913614	0.937425	0.988601	0.999465
Sh3tc2	0	0	0	0	0	0	0	0.682342	0.90833	0.913622	0.937425	0.988601	0.999465
Rnf17	0	0	0	0	0	0	0	0.689347	0.88478	0.913625	0.937425	0.988601	0.999465
Plcb2	0	0	0	0	0	0	0	0.689312	0.885066	0.913656	0.937425	0.988601	0.999465
Atp2b3	1	0	0	0	0	0	0	0.685582	0.897138	0.91369	0.937425	0.988601	0.999465
Ssh2	0	0	0	0	0	0	0	0.685621	0.897115	0.913709	0.937425	0.988601	0.999465
Jarid2	0	0	0	0	0	0	0	0.684077	0.902506	0.913709	0.937425	0.988601	0.999465
Top2b	0	0	0	0	0	0	0	0.690104	0.88306	0.913711	0.937425	0.988601	0.999465
Aebp1	0	0	0	0	0	0	0	0.68486	0.899867	0.913729	0.937425	0.988601	0.999465
Upf1	0	0	0	0	0	0	0	0.682706	0.908212	0.913791	0.937425	0.988601	0.999465
Myo6	0	0	0	0	0	0	0	0.692252	0.877642	0.913829	0.937425	0.988601	0.999465
Npc1l1	0	0	0	0	0	0	0	0.683658	0.905026	0.913846	0.937425	0.988601	0.999465
Phldb2	0	0	0	0	0	0	0	0.685678	0.897968	0.913864	0.937425	0.988601	0.999465
Mrc1	0	0	0	0	0	0	0	0.691826	0.879576	0.91396	0.937425	0.988601	0.999465
Map3k21	0	0	0	0	0	0	0	0.680192	0.920411	0.914009	0.937425	0.988601	0.999465
Cdhr2	0	0	0	0	0	0	0	0.685041	0.901271	0.914021	0.937425	0.988601	0.999465
Atp7a	0	0	0	0	0	0	0	0.686504	0.89637	0.914042	0.937425	0.988601	0.999465
Adcy3	0	0	0	0	0	0	0	0.684303	0.90426	0.914067	0.937425	0.988601	0.999465
Col20a1	0	0	0	0	0	0	0	0.689033	0.888497	0.914079	0.937425	0.988601	0.999465
Rasal2	0	0	0	0	0	0	0	0.684874	0.90236	0.914091	0.937425	0.988601	0.999465
Sgsm1	0	0	0	0	0	0	0	0.684995	0.902025	0.914105	0.937425	0.988601	0.999465
Gm49388	0	0	0	0	0	0	0	0.685309	0.90143	0.914179	0.937425	0.988601	0.999465
Baiap3	0	0	0	0	0	0	0	0.686288	0.898119	0.914192	0.937425	0.988601	0.999465
Ttc21b	0	0	0	0	0	0	0	0.689325	0.888497	0.914224	0.937425	0.988601	0.999465
Iars	0	0	0	0	0	0	0	0.691553	0.881971	0.91424	0.937425	0.988601	0.999465
Prdm11	0	0	0	0	0	0	0	0.680023	0.923512	0.914269	0.937425	0.988601	0.999465
Ube3b	0	0	0	0	0	0	0	0.688427	0.891904	0.914319	0.937425	0.988601	0.999465
Ift122	0	0	0	0	0	0	0	0.689146	0.889926	0.914365	0.937425	0.988601	0.999465
Wdr66	0	0	0	0	0	0	0	0.686602	0.898313	0.914379	0.937425	0.988601	0.999465
Evc2	0	0	0	0	0	0	0	0.687396	0.895976	0.914429	0.937425	0.988601	0.999465
Efcab8	0	0	0	0	0	0	0	0.688806	0.891572	0.914456	0.937425	0.988601	0.999465
Tbcd	0	0	0	0	0	0	0	0.690775	0.885774	0.914496	0.937425	0.988601	0.999465
Pds5b	0	0	0	0	0	0	0	0.692352	0.88125	0.914508	0.937425	0.988601	0.999465
Trim66	0	0	0	0	0	0	0	0.685644	0.902772	0.914537	0.937425	0.988601	0.999465
Cilp	0	0	0	0	0	0	0	0.683087	0.912625	0.914554	0.937425	0.988601	0.999465
Exoc3l2	0	0	0	0	0	0	0	0.682811	0.913905	0.914573	0.937425	0.988601	0.999465
Atad2	0	0	0	0	0	0	0	0.692981	0.879876	0.914578	0.937425	0.988601	0.999465
Arvcf	0	0	0	0	0	0	0	0.682689	0.914641	0.914602	0.937425	0.988601	0.999465
Kif27	0	0	0	0	0	0	0	0.690767	0.886701	0.914645	0.937425	0.988601	0.999465
Clspn	0	0	0	0	0	0	0	0.690131	0.889532	0.91479	0.937425	0.988601	0.999465
Helb	1	0	0	0	0	0	0	0.684648	0.908502	0.914811	0.937425	0.988601	0.999465
Erbb4	0	0	0	0	0	0	0	0.690614	0.888576	0.914875	0.937425	0.988601	0.999465
Ankrd24	1	0	0	0	0	0	0	0.684843	0.908608	0.914924	0.937425	0.988601	0.999465
Fgd6	0	0	0	0	0	0	0	0.68641	0.902876	0.914937	0.937425	0.988601	0.999465
Pex1	0	0	0	0	0	0	0	0.689989	0.890976	0.914948	0.937425	0.988601	0.999465
Nexmif	1	0	0	0	0	0	0	0.687448	0.899686	0.914999	0.937425	0.988601	0.999465
Safb	0	0	0	0	0	0	0	0.686224	0.904173	0.915024	0.937425	0.988601	0.999465
Mamdc4	1	0	0	0	0	0	0	0.690168	0.891013	0.915039	0.937425	0.988601	0.999465
Tasor	0	0	0	0	0	0	0	0.691529	0.887177	0.915099	0.937425	0.988601	0.999465
Usp43	0	0	0	0	0	0	0	0.686399	0.904288	0.915128	0.937425	0.988601	0.999465
Srebf2	0	0	0	0	0	0	0	0.686854	0.902976	0.915174	0.937425	0.988601	0.999465
Smc1a	0	0	0	0	0	0	0	0.693101	0.883178	0.915204	0.937425	0.988601	0.999465
Elp1	0	0	0	0	0	0	0	0.693658	0.881608	0.915208	0.937425	0.988601	0.999465
Ephb2	0	0	0	0	0	0	0	0.686198	0.906303	0.915302	0.937425	0.988601	0.999465
Pde3a	0	0	0	0	0	0	0	0.685152	0.910675	0.915352	0.937425	0.988601	0.999465
Lamc2	0	0	0	0	0	0	0	0.690483	0.892035	0.915359	0.937425	0.988601	0.999465
Espnl	0	0	0	0	0	0	0	0.682227	0.923448	0.915392	0.937425	0.988601	0.999465
Slc12a4	0	0	0	0	0	0	0	0.687379	0.90292	0.915429	0.937425	0.988601	0.999465
Egf	0	0	0	0	0	0	0	0.690202	0.893396	0.915431	0.937425	0.988601	0.999465
Ercc6l2	0	0	0	0	0	0	0	0.689933	0.894669	0.915494	0.937425	0.988601	0.999465
Rasgrf2	0	0	0	0	0	0	0	0.690346	0.893403	0.915504	0.937425	0.988601	0.999465
Ppip5k2	0	0	0	0	0	0	0	0.693209	0.884723	0.915517	0.937425	0.988601	0.999465
Megf10	0	0	0	0	0	0	0	0.689007	0.897908	0.915519	0.937425	0.988601	0.999465
Topaz1	0	0	0	0	0	0	0	0.691268	0.890636	0.915526	0.937425	0.988601	0.999465
Mybpc2	0	0	0	0	0	0	0	0.68946	0.896451	0.915528	0.937425	0.988601	0.999465
Lrp8	0	0	0	0	0	0	0	0.687788	0.902305	0.915546	0.937425	0.988601	0.999465
Atp8b2	0	0	0	0	0	0	0	0.688682	0.899264	0.915556	0.937425	0.988601	0.999465
Dlgap3	0	0	0	0	0	0	0	0.683835	0.917821	0.915568	0.937425	0.988601	0.999465
Cdon	0	0	0	0	0	0	0	0.686338	0.907877	0.915583	0.937425	0.988601	0.999465
Lrguk	0	0	0	0	0	0	0	0.690318	0.894242	0.915619	0.937425	0.988601	0.999465
Ap3d1	0	0	0	0	0	0	0	0.690824	0.892712	0.915633	0.937425	0.988601	0.999465
Wwc2	0	0	0	0	0	0	0	0.689871	0.895993	0.915663	0.937425	0.988601	0.999465
Glg1	0	0	0	0	0	0	0	0.694417	0.882285	0.915694	0.937425	0.988601	0.999465
Arhgap27	0	0	0	0	0	0	0	0.686317	0.90899	0.91572	0.937425	0.988601	0.999465
Sall4	0	0	0	0	0	0	0	0.682165	0.926914	0.915733	0.937425	0.988601	0.999465
Lrig3	0	0	0	0	0	0	0	0.685394	0.912771	0.915741	0.937425	0.988601	0.999465
Magel2	0	0	0	0	0	0	0	0.683802	0.919988	0.915804	0.937425	0.988601	0.999465
Fbrs	0	0	0	0	0	0	0	0.688506	0.901638	0.91581	0.937425	0.988601	0.999465
Scube3	1	0	0	0	0	0	0	0.688714	0.901119	0.915837	0.937425	0.988601	0.999465
Fanci	0	0	0	0	0	0	0	0.693215	0.887005	0.915897	0.937425	0.988601	0.999465
Adamts19	0	0	0	0	0	0	0	0.692461	0.889293	0.915899	0.937425	0.988601	0.999465
Fbxo41	0	0	0	0	0	0	0	0.684414	0.918205	0.915907	0.937425	0.988601	0.999465
Dgkh	0	0	0	0	0	0	0	0.692503	0.88932	0.915924	0.937425	0.988601	0.999465
Mroh5	0	0	0	0	0	0	0	0.691575	0.892288	0.915937	0.937425	0.988601	0.999465
Myt1l	1	0	0	0	0	0	0	0.691387	0.892955	0.915945	0.937425	0.988601	0.999465
Aox1	0	0	0	0	0	0	0	0.691479	0.892672	0.91595	0.937425	0.988601	0.999465
Rpgrip1l	1	0	0	0	0	0	0	0.695451	0.880939	0.915961	0.937425	0.988601	0.999465
Synpo2	0	0	0	0	0	0	0	0.685803	0.912993	0.915975	0.937425	0.988601	0.999465
Pex6	0	0	0	0	0	0	0	0.686892	0.908762	0.915978	0.937425	0.988601	0.999465
Fam135a	0	0	0	0	0	0	0	0.688888	0.901648	0.916002	0.937425	0.988601	0.999465
Fyco1	0	0	0	0	0	0	0	0.694766	0.883098	0.916002	0.937425	0.988601	0.999465
Zbtb40	0	0	0	0	0	0	0	0.686029	0.912324	0.916004	0.937425	0.988601	0.999465
Sfi1	0	0	0	0	0	0	0	0.699419	0.870758	0.916035	0.937425	0.988601	0.999465
Adamts3	0	0	0	0	0	0	0	0.690304	0.897188	0.916056	0.937425	0.988601	0.999465
Aars2	0	0	0	0	0	0	0	0.691034	0.895454	0.916157	0.937425	0.988601	0.999465
Acly	1	0	0	0	0	0	0	0.69265	0.890467	0.916176	0.937425	0.988601	0.999465
Copa	0	0	0	0	0	0	0	0.692024	0.89242	0.916179	0.937425	0.988601	0.999465
Sema6b	0	0	0	0	0	0	0	0.685976	0.913984	0.916185	0.937425	0.988601	0.999465
Safb2	0	0	0	0	0	0	0	0.688926	0.902875	0.916194	0.937425	0.988601	0.999465
Mcf2l	0	0	0	0	0	0	0	0.691997	0.892689	0.916208	0.937425	0.988601	0.999465
Grm1	0	0	0	0	0	0	0	0.68425	0.921608	0.916216	0.937425	0.988601	0.999465
Auts2	0	0	0	0	0	0	0	0.687377	0.908729	0.916217	0.937425	0.988601	0.999465
Rbm15	0	0	0	0	0	0	0	0.686291	0.913015	0.916223	0.937425	0.988601	0.999465
Cc2d2b	0	0	0	0	0	0	0	0.695432	0.882557	0.916234	0.937425	0.988601	0.999465
Kif5a	0	0	0	0	0	0	0	0.6915	0.894711	0.916274	0.937425	0.988601	0.999465
Ctc1	1	0	0	0	0	0	0	0.692526	0.89154	0.916284	0.937425	0.988601	0.999465
Itga7	0	0	0	0	0	0	0	0.690214	0.89922	0.916311	0.937425	0.988601	0.999465
Crb1	1	0	0	0	0	0	0	0.688623	0.905055	0.916343	0.937425	0.988601	0.999465
Cftr	0	0	0	0	0	0	0	0.694835	0.885077	0.916369	0.937425	0.988601	0.999465
Rfx7	0	0	0	0	0	0	0	0.686822	0.912372	0.916409	0.937425	0.988601	0.999465
Cyfip1	0	0	0	0	0	0	0	0.692465	0.892537	0.916414	0.937425	0.988601	0.999465
Itga10	0	0	0	0	0	0	0	0.694036	0.887799	0.916428	0.937425	0.988601	0.999465
Itga11	0	0	0	0	0	0	0	0.689895	0.901459	0.916476	0.937425	0.988601	0.999465
Arhgef1	0	0	0	0	0	0	0	0.69166	0.895646	0.916495	0.937425	0.988601	0.999465
Sorbs2	0	0	0	0	0	0	0	0.692916	0.891678	0.916501	0.937425	0.988601	0.999465
Spag9	0	0	0	0	0	0	0	0.692567	0.893198	0.916566	0.937425	0.988601	0.999465
Boc	0	0	0	0	0	0	0	0.690542	0.900214	0.916618	0.937425	0.988601	0.999465
Esyt1	0	0	0	0	0	0	0	0.692074	0.895127	0.91662	0.937425	0.988601	0.999465
Kif16b	0	0	0	0	0	0	0	0.690205	0.90141	0.916622	0.937425	0.988601	0.999465
Usp35	0	0	0	0	0	0	0	0.685475	0.919904	0.916641	0.937425	0.988601	0.999465
Zc3h18	0	0	0	0	0	0	0	0.696596	0.881691	0.916648	0.937425	0.988601	0.999465
Rab11fip3	0	0	0	0	0	0	0	0.688884	0.906781	0.916711	0.937425	0.988601	0.999465
Hdlbp	0	0	0	0	0	0	0	0.693629	0.890909	0.916728	0.937425	0.988601	0.999465
Atp2b4	0	0	0	0	0	0	0	0.689399	0.905316	0.916768	0.937425	0.988601	0.999465
Thbs1	0	0	0	0	0	0	0	0.692395	0.895106	0.916774	0.937425	0.988601	0.999465
Filip1	0	0	0	0	0	0	0	0.688624	0.908561	0.916818	0.937425	0.988601	0.999465
Epha2	0	0	0	0	0	0	0	0.688271	0.910244	0.916862	0.937425	0.988601	0.999465
Mlh3	0	0	0	0	0	0	0	0.689529	0.905643	0.916877	0.937425	0.988601	0.999465
Pik3cd	0	0	0	0	0	0	0	0.690942	0.900735	0.91689	0.937425	0.988601	0.999465
Wrn	0	0	0	0	0	0	0	0.694757	0.888638	0.916916	0.937425	0.988601	0.999465
Abcb11	0	0	0	0	0	0	0	0.694739	0.888801	0.916933	0.937425	0.988601	0.999465
Clip2	0	0	0	0	0	0	0	0.68971	0.905691	0.916974	0.937425	0.988601	0.999465
Dennd5a	0	0	0	0	0	0	0	0.693293	0.893548	0.916976	0.937425	0.988601	0.999465
Dgkd	0	0	0	0	0	0	0	0.692208	0.897248	0.917005	0.937425	0.988601	0.999465
Ptpro	0	0	0	0	0	0	0	0.691508	0.899619	0.917008	0.937425	0.988601	0.999465
Gak	0	0	0	0	0	0	0	0.69279	0.89563	0.917048	0.937425	0.988601	0.999465
Fam120c	1	0	0	0	0	0	0	0.692174	0.897883	0.917079	0.937425	0.988601	0.999465
Ephb3	0	0	0	0	0	0	0	0.688831	0.90977	0.91708	0.937425	0.988601	0.999465
Fam171a2	0	0	0	0	0	0	0	0.684634	0.928873	0.917193	0.937425	0.988601	0.999465
Arhgap39	0	0	0	0	0	0	0	0.688722	0.911082	0.917195	0.937425	0.988601	0.999465
Ankfn1	0	0	0	0	0	0	0	0.693247	0.895538	0.917258	0.937425	0.988601	0.999465
Rapgef1	0	0	0	0	0	0	0	0.692087	0.8994	0.917262	0.937425	0.988601	0.999465
Fcsk	0	0	0	0	0	0	0	0.692169	0.89948	0.917314	0.937425	0.988601	0.999465
Slc4a8	0	0	0	0	0	0	0	0.690663	0.904918	0.917341	0.937425	0.988601	0.999465
Atxn2l	0	0	0	0	0	0	0	0.694457	0.893168	0.917486	0.937425	0.988601	0.999465
Rbm20	0	0	0	0	0	0	0	0.689261	0.91153	0.917521	0.937425	0.988601	0.999465
Llgl1	0	0	0	0	0	0	0	0.69003	0.908608	0.917524	0.937425	0.988601	0.999465
Itgad	0	0	0	0	0	0	0	0.693618	0.896333	0.917559	0.937425	0.988601	0.999465
Elmsan1	0	0	0	0	0	0	0	0.689337	0.911563	0.917563	0.937425	0.988601	0.999465
Hmgxb3	0	0	0	0	0	0	0	0.692006	0.902042	0.917602	0.937425	0.988601	0.999465
Prr36	0	0	0	0	0	0	0	0.687507	0.919441	0.91761	0.937425	0.988601	0.999465
Rb1cc1	0	0	0	0	0	0	0	0.696207	0.888599	0.917613	0.937425	0.988601	0.999465
Atp8a2	0	0	0	0	0	0	0	0.69774	0.884152	0.917619	0.937425	0.988601	0.999465
Unc45a	0	0	0	0	0	0	0	0.691597	0.903607	0.91762	0.937425	0.988601	0.999465
Adgrf5	0	0	0	0	0	0	0	0.691737	0.903151	0.917626	0.937425	0.988601	0.999465
Sin3a	0	0	0	0	0	0	0	0.697558	0.884813	0.917643	0.937425	0.988601	0.999465
Pdgfrb	0	0	0	0	0	0	0	0.69424	0.89489	0.917645	0.937425	0.988601	0.999465
Stxbp5	1	0	0	0	0	0	0	0.694067	0.895681	0.917678	0.937425	0.988601	0.999465
Washc2	0	0	0	0	0	0	0	0.692082	0.90235	0.917683	0.937425	0.988601	0.999465
Scube1	0	0	0	0	0	0	0	0.69155	0.904241	0.917685	0.937425	0.988601	0.999465
Soga3	0	0	0	0	0	0	0	0.686287	0.925765	0.917703	0.937425	0.988601	0.999465
Dlgap1	0	0	0	0	0	0	0	0.687949	0.919135	0.917796	0.937425	0.988601	0.999465
Bag6	0	0	0	0	0	0	0	0.693197	0.899872	0.917876	0.937425	0.988601	0.999465
Sos2	0	0	0	0	0	0	0	0.694079	0.897237	0.91792	0.937425	0.988601	0.999465
Whrn	0	0	0	0	0	0	0	0.687434	0.922686	0.917943	0.937425	0.988601	0.999465
Klhdc7b	0	0	0	0	0	0	0	0.686796	0.925644	0.917946	0.937425	0.988601	0.999465
Diaph1	0	0	0	0	0	0	0	0.696009	0.891369	0.917959	0.937425	0.988601	0.999465
Itga3	0	0	0	0	0	0	0	0.691849	0.90518	0.917962	0.937425	0.988601	0.999465
Rnf31	0	0	0	0	0	0	0	0.692742	0.902188	0.917984	0.937425	0.988601	0.999465
Sbno1	0	0	0	0	0	0	0	0.696234	0.890864	0.917989	0.937425	0.988601	0.999465
Unc13d	0	0	0	0	0	0	0	0.694927	0.895184	0.918025	0.937425	0.988601	0.999465
Oas3	0	0	0	0	0	0	0	0.692275	0.904241	0.918043	0.937425	0.988601	0.999465
Kctd1	0	0	0	0	0	0	0	0.687134	0.924991	0.918046	0.937425	0.988601	0.999465
Grm4	0	0	0	0	0	0	0	0.688329	0.919967	0.918083	0.937425	0.988601	0.999465
Sf3b1	0	0	0	0	0	0	0	0.69862	0.88444	0.91809	0.937425	0.988601	0.999465
Wwc1	0	0	0	0	0	0	0	0.692888	0.902795	0.918142	0.937425	0.988601	0.999465
Pan2	0	0	0	0	0	0	0	0.696981	0.889658	0.918158	0.937425	0.988601	0.999465
Atp2a3	0	0	0	0	0	0	0	0.690579	0.91156	0.91818	0.937425	0.988601	0.999465
Gigyf1	0	0	0	0	0	0	0	0.696102	0.892605	0.918199	0.937425	0.988601	0.999465
Dact3	0	0	0	0	0	0	0	0.685429	0.935067	0.918202	0.937425	0.988601	0.999465
Abcb1a	0	0	0	0	0	0	0	0.696259	0.892292	0.918226	0.937425	0.988601	0.999465
Nsd2	0	0	0	0	0	0	0	0.696594	0.891387	0.918246	0.937425	0.988601	0.999465
Usp47	0	0	0	0	0	0	0	0.697075	0.889989	0.918256	0.937425	0.988601	0.999465
Apba1	0	0	0	0	0	0	0	0.687664	0.924662	0.918276	0.937425	0.988601	0.999465
Pola1	0	0	0	0	0	0	0	0.702589	0.874752	0.918281	0.937425	0.988601	0.999465
Pcsk6	0	0	0	0	0	0	0	0.692105	0.906717	0.918298	0.937425	0.988601	0.999465
Rad50	0	0	0	0	0	0	0	0.700176	0.881305	0.9183	0.937425	0.988601	0.999465
Cenpj	0	0	0	0	0	0	0	0.697121	0.89024	0.918319	0.937425	0.988601	0.999465
Nrcam	0	0	0	0	0	0	0	0.695347	0.896167	0.918378	0.937425	0.988601	0.999465
Abcb4	0	0	0	0	0	0	0	0.694464	0.899093	0.918382	0.937425	0.988601	0.999465
Abtb2	0	0	0	0	0	0	0	0.690426	0.913961	0.918407	0.937425	0.988601	0.999465
Bcl11b	0	0	0	0	0	0	0	0.68536	0.937992	0.918434	0.937425	0.988601	0.999465
Rock2	0	0	0	0	0	0	0	0.701557	0.87875	0.918511	0.937425	0.988601	0.999465
Mllt6	0	0	0	0	0	0	0	0.689909	0.917233	0.918549	0.937425	0.988601	0.999465
Kdm6a	0	0	0	0	0	0	0	0.700422	0.882147	0.918562	0.937425	0.988601	0.999465
Tril	0	0	0	0	0	0	0	0.686218	0.934885	0.918583	0.937425	0.988601	0.999465
Kif17	0	0	0	0	0	0	0	0.691102	0.91291	0.918611	0.937425	0.988601	0.999465
Sart3	0	0	0	0	0	0	0	0.694683	0.899946	0.918613	0.937425	0.988601	0.999465
Kcnh4	0	0	0	0	0	0	0	0.690588	0.915166	0.918636	0.937425	0.988601	0.999465
Slc12a7	0	0	0	0	0	0	0	0.693977	0.902632	0.918653	0.937425	0.988601	0.999465
Trim71	0	0	0	0	0	0	0	0.686832	0.932471	0.918662	0.937425	0.988601	0.999465
Kif24	0	0	0	0	0	0	0	0.692684	0.907405	0.918675	0.937425	0.988601	0.999465
Ptch2	0	0	0	0	0	0	0	0.692833	0.906947	0.918687	0.937425	0.988601	0.999465
Cntnap2	0	0	0	0	0	0	0	0.695977	0.896209	0.91869	0.937425	0.988601	0.999465
Dhx9	0	0	0	0	0	0	0	0.699107	0.886653	0.918692	0.937425	0.988601	0.999465
Sorcs1	0	0	0	0	0	0	0	0.697057	0.892858	0.9187	0.937425	0.988601	0.999465
Gm20547	0	0	0	0	0	0	0	0.69958	0.885492	0.918726	0.937425	0.988601	0.999465
Zfp541	0	0	0	0	0	0	0	0.693415	0.905351	0.918756	0.937425	0.988601	0.999465
Col6a1	0	0	0	0	0	0	0	0.695929	0.896898	0.918771	0.937425	0.988601	0.999465
Grm2	1	0	0	0	0	0	0	0.686184	0.937256	0.918783	0.937425	0.988601	0.999465
Dlgap2	0	0	0	0	0	0	0	0.691331	0.913425	0.918788	0.937425	0.988601	0.999465
Prdm10	0	0	0	0	0	0	0	0.695416	0.898845	0.91881	0.937425	0.988601	0.999465
Garem2	0	0	0	0	0	0	0	0.68727	0.931813	0.918818	0.937425	0.988601	0.999465
Scaf4	0	0	0	0	0	0	0	0.693717	0.904762	0.918822	0.937425	0.988601	0.999465
Rnf40	0	0	0	0	0	0	0	0.698172	0.890504	0.918867	0.937425	0.988601	0.999465
Heatr6	0	0	0	0	0	0	0	0.694627	0.902117	0.918897	0.937425	0.988601	0.999465
Trak1	0	0	0	0	0	0	0	0.692088	0.911597	0.918931	0.937425	0.988601	0.999465
Anks1b	0	0	0	0	0	0	0	0.695713	0.898727	0.918937	0.937425	0.988601	0.999465
Vwa3b	0	0	0	0	0	0	0	0.698414	0.890235	0.918941	0.937425	0.988601	0.999465
Pask	0	0	0	0	0	0	0	0.696066	0.897803	0.918972	0.937425	0.988601	0.999465
Atp4a	0	0	0	0	0	0	0	0.693087	0.908222	0.918982	0.937425	0.988601	0.999465
Pcare	0	0	0	0	0	0	0	0.692359	0.910963	0.918983	0.937425	0.988601	0.999465
Nrde2	0	0	0	0	0	0	0	0.694736	0.902367	0.918986	0.937425	0.988601	0.999465
Tjp3	0	0	0	0	0	0	0	0.692845	0.909169	0.918989	0.937425	0.988601	0.999465
Cacna2d4	0	0	0	0	0	0	0	0.700403	0.884854	0.919013	0.937425	0.988601	0.999465
Prdm15	0	0	0	0	0	0	0	0.694438	0.903613	0.919016	0.937425	0.988601	0.999465
AI661453	0	0	0	0	0	0	0	0.689049	0.925218	0.919029	0.937425	0.988601	0.999465
L1cam	0	0	0	0	0	0	0	0.697566	0.893675	0.919073	0.937425	0.988601	0.999465
Wdr17	0	0	0	0	0	0	0	0.700632	0.884675	0.919092	0.937425	0.988601	0.999465
Eea1	0	0	0	0	0	0	0	0.702868	0.878605	0.919105	0.937425	0.988601	0.999465
Cobl	0	0	0	0	0	0	0	0.694151	0.905924	0.919195	0.937425	0.988601	0.999465
Dagla	0	0	0	0	0	0	0	0.694345	0.905264	0.919199	0.937425	0.988601	0.999465
Cntnap4	0	0	0	0	0	0	0	0.696317	0.898588	0.919209	0.937425	0.988601	0.999465
Grip2	0	0	0	0	0	0	0	0.693865	0.907076	0.91921	0.937425	0.988601	0.999465
Hip1	1	0	0	0	0	0	0	0.699327	0.889221	0.919213	0.937425	0.988601	0.999465
Vps18	0	0	0	0	0	0	0	0.689862	0.923241	0.919218	0.937425	0.988601	0.999465
Ephb4	0	0	0	0	0	0	0	0.693678	0.907939	0.919234	0.937425	0.988601	0.999465
Dgki	0	0	0	0	0	0	0	0.699201	0.889794	0.919248	0.937425	0.988601	0.999465
Mov10	0	0	0	0	0	0	0	0.695913	0.900377	0.919274	0.937425	0.988601	0.999465
Pdzrn4	0	0	0	0	0	0	0	0.693219	0.91016	0.919302	0.937425	0.988601	0.999465
Gm9573	0	0	0	0	0	0	0	0.685157	0.950669	0.919347	0.937425	0.988601	0.999465
Ipo4	0	0	0	0	0	0	0	0.696597	0.8987	0.919362	0.937425	0.988601	0.999465
Man2b2	0	0	0	0	0	0	0	0.694262	0.906758	0.919362	0.937425	0.988601	0.999465
Pkp4	0	0	0	0	0	0	0	0.699588	0.889378	0.919367	0.937425	0.988601	0.999465
Sel1l3	0	0	0	0	0	0	0	0.697501	0.895904	0.919382	0.937425	0.988601	0.999465
Ap3b2	0	0	0	0	0	0	0	0.695784	0.901793	0.919415	0.937425	0.988601	0.999465
Map7d1	0	0	0	0	0	0	0	0.692805	0.912653	0.919418	0.937425	0.988601	0.999465
Adcy2	0	0	0	0	0	0	0	0.696209	0.900452	0.919429	0.937425	0.988601	0.999465
Myrf	0	0	0	0	0	0	0	0.695096	0.904295	0.919432	0.937425	0.988601	0.999465
Pkd2	0	0	0	0	0	0	0	0.695912	0.901759	0.919472	0.937425	0.988601	0.999465
Pcdh11x	1	0	0	0	0	0	0	0.692484	0.91439	0.919475	0.937425	0.988601	0.999465
Daam2	0	0	0	0	0	0	0	0.695711	0.903045	0.919557	0.937425	0.988601	0.999465
Ptk7	0	0	0	0	0	0	0	0.695515	0.903774	0.919563	0.937425	0.988601	0.999465
Gtf2ird1	0	0	0	0	0	0	0	0.695577	0.903766	0.919592	0.937425	0.988601	0.999465
Ibtk	0	0	0	0	0	0	0	0.697441	0.897502	0.919593	0.937425	0.988601	0.999465
Ror2	0	0	0	0	0	0	0	0.690677	0.923072	0.919604	0.937425	0.988601	0.999465
Gm7298	0	0	0	0	0	0	0	0.700651	0.887875	0.919631	0.937425	0.988601	0.999465
Grip1	0	0	0	0	0	0	0	0.697868	0.896622	0.919667	0.937425	0.988601	0.999465
Sh3d19	0	0	0	0	0	0	0	0.695611	0.90421	0.919671	0.937425	0.988601	0.999465
Zfat	0	0	0	0	0	0	0	0.694412	0.90859	0.919681	0.937425	0.988601	0.999465
Itga6	0	0	0	0	0	0	0	0.698663	0.894245	0.919689	0.937425	0.988601	0.999465
Rbl2	0	0	0	0	0	0	0	0.697452	0.898169	0.919697	0.937425	0.988601	0.999465
Vars2	0	0	0	0	0	0	0	0.699841	0.890819	0.919718	0.937425	0.988601	0.999465
Rusc1	0	0	0	0	0	0	0	0.693142	0.914003	0.919753	0.937425	0.988601	0.999465
Pds5a	0	0	0	0	0	0	0	0.698618	0.894809	0.919754	0.937425	0.988601	0.999465
Nup153	0	0	0	0	0	0	0	0.69766	0.897895	0.919757	0.937425	0.988601	0.999465
Stard13	0	0	0	0	0	0	0	0.695112	0.906676	0.919766	0.937425	0.988601	0.999465
Crim1	0	0	0	0	0	0	0	0.695985	0.903588	0.919766	0.937425	0.988601	0.999465
Ttc17	0	0	0	0	0	0	0	0.697526	0.898636	0.919801	0.937425	0.988601	0.999465
Wdr6	0	0	0	0	0	0	0	0.694186	0.910373	0.919804	0.937425	0.988601	0.999465
Hipk2	0	0	0	0	0	0	0	0.694593	0.909064	0.919831	0.937425	0.988601	0.999465
Zfyve16	0	0	0	0	0	0	0	0.696102	0.90389	0.919865	0.937425	0.988601	0.999465
Adcy4	0	0	0	0	0	0	0	0.696885	0.901342	0.919884	0.937425	0.988601	0.999465
Kdm2a	0	0	0	0	0	0	0	0.700971	0.888994	0.919965	0.937425	0.988601	0.999465
Gli1	0	0	0	0	0	0	0	0.691945	0.921238	0.920026	0.937425	0.988601	0.999465
Thoc2l	0	0	0	0	0	0	0	0.697469	0.900501	0.920046	0.937425	0.988601	0.999465
Xpo5	0	0	0	0	0	0	0	0.701487	0.888125	0.920069	0.937425	0.988601	0.999465
Zeb2	0	0	0	0	0	0	0	0.694503	0.911362	0.920086	0.937425	0.988601	0.999465
Polr2b	0	0	0	0	0	0	0	0.701212	0.889282	0.920126	0.937425	0.988601	0.999465
Polr1b	0	0	0	0	0	0	0	0.695558	0.907829	0.920138	0.937425	0.988601	0.999465
Pard3b	0	0	0	0	0	0	0	0.698195	0.898798	0.920148	0.937425	0.988601	0.999465
Cep162	0	0	0	0	0	0	0	0.700652	0.891105	0.920151	0.937425	0.988601	0.999465
Pxn	0	0	0	0	0	0	0	0.692962	0.918101	0.920162	0.937425	0.988601	0.999465
Mug2	0	0	0	0	0	0	0	0.701063	0.890218	0.920206	0.937425	0.988601	0.999465
Lrig1	0	0	0	0	0	0	0	0.693482	0.916351	0.920209	0.937425	0.988601	0.999465
Supt5	0	0	0	0	0	0	0	0.700255	0.892848	0.920235	0.937425	0.988601	0.999465
Zbtb38	0	0	0	0	0	0	0	0.690216	0.931426	0.920253	0.937425	0.988601	0.999465
Wdr11	0	0	0	0	0	0	0	0.699317	0.896159	0.920294	0.937425	0.988601	0.999465
Hr	0	0	0	0	0	0	0	0.697242	0.903194	0.92032	0.937425	0.988601	0.999465
Wdr35	0	0	0	0	0	0	0	0.699183	0.896766	0.920321	0.937425	0.988601	0.999465
Fbxo38	0	0	0	0	0	0	0	0.699193	0.897092	0.920375	0.937425	0.988601	0.999465
Npr2	0	0	0	0	0	0	0	0.698735	0.898791	0.920407	0.937425	0.988601	0.999465
Mia2	0	0	0	0	0	0	0	0.705066	0.880164	0.920414	0.937425	0.988601	0.999465
Atp8a1	0	0	0	0	0	0	0	0.703	0.885897	0.92042	0.937425	0.988601	0.999465
Sgsm2	0	0	0	0	0	0	0	0.696149	0.9078	0.920422	0.937425	0.988601	0.999465
Simc1	0	0	0	0	0	0	0	0.699191	0.897464	0.92043	0.937425	0.988601	0.999465
Myo1g	0	0	0	0	0	0	0	0.701404	0.890631	0.920434	0.937425	0.988601	0.999465
Egfr	0	0	0	0	0	0	0	0.702684	0.886884	0.920434	0.937425	0.988601	0.999465
Armc5	0	0	0	0	0	0	0	0.691854	0.925536	0.920457	0.937425	0.988601	0.999465
Apaf1	0	0	0	0	0	0	0	0.699882	0.89545	0.920458	0.937425	0.988601	0.999465
Atp2b1	0	0	0	0	0	0	0	0.699156	0.897955	0.920486	0.937425	0.988601	0.999465
Fam135b	0	0	0	0	0	0	0	0.696782	0.906125	0.920503	0.937425	0.988601	0.999465
Cactin	0	0	0	0	0	0	0	0.694584	0.914584	0.920533	0.937425	0.988601	0.999465
Sos1	0	0	0	0	0	0	0	0.700438	0.894259	0.920541	0.937425	0.988601	0.999465
Arid4a	0	0	0	0	0	0	0	0.701812	0.890155	0.920552	0.937425	0.988601	0.999465
Pum1	0	0	0	0	0	0	0	0.697933	0.902798	0.920598	0.937425	0.988601	0.999465
Erbin	0	0	0	0	0	0	0	0.702387	0.888811	0.920608	0.937425	0.988601	0.999465
Pcdhgc3	0	0	0	0	0	0	0	0.692782	0.923101	0.920648	0.937425	0.988601	0.999465
Upf2	0	0	0	0	0	0	0	0.701459	0.892058	0.920686	0.937425	0.988601	0.999465
Mtmr4	0	0	0	0	0	0	0	0.699003	0.900155	0.920735	0.937425	0.988601	0.999465
Cntnap5a	1	0	0	0	0	0	0	0.701827	0.891505	0.92077	0.937425	0.988601	0.999465
Plcb1	0	0	0	0	0	0	0	0.702383	0.890043	0.920805	0.937425	0.988601	0.999465
Per3	0	0	0	0	0	0	0	0.699506	0.899045	0.920815	0.937425	0.988601	0.999465
Chtf18	0	0	0	0	0	0	0	0.69796	0.904284	0.92082	0.937425	0.988601	0.999465
Agtpbp1	0	0	0	0	0	0	0	0.70131	0.893684	0.920868	0.937425	0.988601	0.999465
Srrm3	0	0	0	0	0	0	0	0.697093	0.907749	0.920873	0.937425	0.988601	0.999465
BC034090	0	0	0	0	0	0	0	0.696631	0.909485	0.920879	0.937425	0.988601	0.999465
Ksr1	1	0	0	0	0	0	0	0.698304	0.903786	0.920913	0.937425	0.988601	0.999465
Npas3	0	0	0	0	0	0	0	0.694254	0.919223	0.920929	0.937425	0.988601	0.999465
D5Ertd579e	0	0	0	0	0	0	0	0.697152	0.907964	0.92093	0.937425	0.988601	0.999465
Pear1	0	0	0	0	0	0	0	0.699119	0.901161	0.920936	0.937425	0.988601	0.999465
Zfp687	0	0	0	0	0	0	0	0.69428	0.919188	0.920938	0.937425	0.988601	0.999465
Trp53bp2	0	0	0	0	0	0	0	0.696361	0.911196	0.920971	0.937425	0.988601	0.999465
Radil	0	0	0	0	0	0	0	0.698453	0.903864	0.920999	0.937425	0.988601	0.999465
Cdh22	0	0	0	0	0	0	0	0.69223	0.929202	0.921028	0.937425	0.988601	0.999465
Ubap2	0	0	0	0	0	0	0	0.700747	0.896672	0.921056	0.937425	0.988601	0.999465
Grm5	0	0	0	0	0	0	0	0.694985	0.917329	0.921063	0.937425	0.988601	0.999465
Scaf8	0	0	0	0	0	0	0	0.704557	0.885353	0.921063	0.937425	0.988601	0.999465
Ssh1	0	0	0	0	0	0	0	0.695587	0.915187	0.921097	0.937425	0.988601	0.999465
Maml3	0	0	0	0	0	0	0	0.694732	0.9188	0.921113	0.937425	0.988601	0.999465
Sf3b3	0	0	0	0	0	0	0	0.700594	0.897963	0.921176	0.937425	0.988601	0.999465
Psd3	0	0	0	0	0	0	0	0.696008	0.91435	0.921198	0.937425	0.988601	0.999465
Arid5b	0	0	0	0	0	0	0	0.695116	0.918047	0.921212	0.937425	0.988601	0.999465
Fam120a	0	0	0	0	0	0	0	0.696442	0.913118	0.921255	0.937425	0.988601	0.999465
Tmem132a	0	0	0	0	0	0	0	0.695784	0.91591	0.921281	0.937425	0.988601	0.999465
Itga2b	0	0	0	0	0	0	0	0.70238	0.893097	0.921286	0.937425	0.988601	0.999465
Bmp2k	0	0	0	0	0	0	0	0.698313	0.906459	0.921289	0.937425	0.988601	0.999465
Smtn	0	0	0	0	0	0	0	0.701982	0.894531	0.921319	0.937425	0.988601	0.999465
Dna2	0	0	0	0	0	0	0	0.699973	0.901345	0.921372	0.937425	0.988601	0.999465
Ankar	0	0	0	0	0	0	0	0.701713	0.896046	0.921422	0.937425	0.988601	0.999465
Frmd4a	0	0	0	0	0	0	0	0.699371	0.903944	0.921451	0.937425	0.988601	0.999465
Naip2	0	0	0	0	0	0	0	0.701082	0.898325	0.921462	0.937425	0.988601	0.999465
Il16	0	0	0	0	0	0	0	0.697917	0.909676	0.921527	0.937425	0.988601	0.999465
Cfap61	0	0	0	0	0	0	0	0.702311	0.895938	0.921689	0.937425	0.988601	0.999465
Kdm4a	0	0	0	0	0	0	0	0.698493	0.909148	0.921735	0.937425	0.988601	0.999465
Phka1	0	0	0	0	0	0	0	0.705692	0.886315	0.921756	0.937425	0.988601	0.999465
Abcb1b	0	0	0	0	0	0	0	0.703483	0.892836	0.921767	0.937425	0.988601	0.999465
Srgap3	0	0	0	0	0	0	0	0.700225	0.903439	0.92179	0.937425	0.988601	0.999465
Atp1a3	0	0	0	0	0	0	0	0.696844	0.915884	0.921793	0.937425	0.988601	0.999465
Phf2	0	0	0	0	0	0	0	0.69903	0.907852	0.921822	0.937425	0.988601	0.999465
Adamts15	0	0	0	0	0	0	0	0.696328	0.91875	0.921886	0.937425	0.988601	0.999465
Naip5	0	0	0	0	0	0	0	0.70014	0.904419	0.921886	0.937425	0.988601	0.999465
Tshz3	0	0	0	0	0	0	0	0.692782	0.935218	0.92189	0.937425	0.988601	0.999465
Epb41l3	0	0	0	0	0	0	0	0.699575	0.906449	0.921895	0.937425	0.988601	0.999465
Ehbp1	0	0	0	0	0	0	0	0.705293	0.888428	0.921916	0.937425	0.988601	0.999465
Thsd4	0	0	0	0	0	0	0	0.701434	0.900322	0.921923	0.937425	0.988601	0.999465
Specc1l	0	0	0	0	0	0	0	0.69959	0.906784	0.921947	0.937425	0.988601	0.999465
Dnaaf2	0	0	0	0	0	0	0	0.69203	0.940019	0.921952	0.937425	0.988601	0.999465
Cobll1	0	0	0	0	0	0	0	0.698008	0.91265	0.921955	0.937425	0.988601	0.999465
Ppp1r9b	0	0	0	0	0	0	0	0.694796	0.926025	0.921957	0.937425	0.988601	0.999465
Kcnq5	1	0	0	0	0	0	0	0.698412	0.911168	0.921958	0.937425	0.988601	0.999465
Tbc1d8	0	0	0	0	0	0	0	0.699572	0.906965	0.921963	0.937425	0.988601	0.999465
Hdac6	0	0	0	0	0	0	0	0.701631	0.900241	0.922005	0.937425	0.988601	0.999465
Phka2	0	0	0	0	0	0	0	0.705826	0.887464	0.922008	0.937425	0.988601	0.999465
Hk1	0	0	0	0	0	0	0	0.700005	0.905781	0.92201	0.937425	0.988601	0.999465
Nup133	0	0	0	0	0	0	0	0.70491	0.890257	0.922032	0.937425	0.988601	0.999465
Thbs2	0	0	0	0	0	0	0	0.70023	0.905212	0.922039	0.937425	0.988601	0.999465
Atp9b	0	0	0	0	0	0	0	0.705352	0.889046	0.922044	0.937425	0.988601	0.999465
Pitpnm3	0	0	0	0	0	0	0	0.698196	0.912644	0.922045	0.937425	0.988601	0.999465
Lars	0	0	0	0	0	0	0	0.703972	0.893243	0.922062	0.937425	0.988601	0.999465
Amot	0	0	0	0	0	0	0	0.698014	0.91353	0.922069	0.937425	0.988601	0.999465
Zfp592	0	0	0	0	0	0	0	0.696079	0.921731	0.92211	0.937425	0.988601	0.999465
Ttbk2	0	0	0	0	0	0	0	0.699958	0.906905	0.92214	0.937425	0.988601	0.999465
Farp1	0	0	0	0	0	0	0	0.703172	0.896374	0.922164	0.937425	0.988601	0.999465
Cntn2	0	0	0	0	0	0	0	0.7026	0.898308	0.922182	0.937425	0.988601	0.999465
Rbm33	0	0	0	0	0	0	0	0.708171	0.882062	0.922191	0.937425	0.988601	0.999465
Dusp27	0	0	0	0	0	0	0	0.696159	0.922374	0.922221	0.937425	0.988601	0.999465
Fam205a1	0	0	0	0	0	0	0	0.698413	0.913271	0.922229	0.937425	0.988601	0.999465
Prrt3	0	0	0	0	0	0	0	0.694929	0.928294	0.922261	0.937425	0.988601	0.999465
Gucy2d	1	0	0	0	0	0	0	0.700002	0.907819	0.922282	0.937425	0.988601	0.999465
Trappc10	0	0	0	0	0	0	0	0.702666	0.898783	0.922283	0.937425	0.988601	0.999465
Spata31d1b	0	0	0	0	0	0	0	0.69876	0.91274	0.922329	0.937425	0.988601	0.999465
4930402H24Rik	0	0	0	0	0	0	0	0.705309	0.89096	0.922331	0.937425	0.988601	0.999465
Trpm5	0	0	0	0	0	0	0	0.701716	0.902252	0.922334	0.937425	0.988601	0.999465
Ap2a1	0	0	0	0	0	0	0	0.699052	0.911704	0.922337	0.937425	0.988601	0.999465
Srgap1	0	0	0	0	0	0	0	0.701998	0.901391	0.922346	0.937425	0.988601	0.999465
Fignl2	0	0	0	0	0	0	0	0.69155	0.947907	0.922352	0.937425	0.988601	0.999465
Atp8b4	0	0	0	0	0	0	0	0.705529	0.890454	0.922354	0.937425	0.988601	0.999465
Ddhd1	0	0	0	0	0	0	0	0.699038	0.911949	0.922362	0.937425	0.988601	0.999465
Man2b1	0	0	0	0	0	0	0	0.702823	0.89898	0.922387	0.937425	0.988601	0.999465
Trim33	0	0	0	0	0	0	0	0.700079	0.908369	0.922395	0.937425	0.988601	0.999465
Pigo	0	0	0	0	0	0	0	0.697053	0.92037	0.922427	0.937425	0.988601	0.999465
Stag3	0	0	0	0	0	0	0	0.708271	0.88346	0.922477	0.937425	0.988601	0.999465
Myo1h	0	0	0	0	0	0	0	0.70397	0.895959	0.922478	0.937425	0.988601	0.999465
Corin	0	0	0	0	0	0	0	0.702525	0.900683	0.922494	0.937425	0.988601	0.999465
Myt1	0	0	0	0	0	0	0	0.703979	0.896046	0.922496	0.937425	0.988601	0.999465
Zmiz1	0	0	0	0	0	0	0	0.700409	0.908429	0.922561	0.937425	0.988601	0.999465
Fhdc1	0	0	0	0	0	0	0	0.70109	0.906254	0.922593	0.937425	0.988601	0.999465
Gabbr2	0	0	0	0	0	0	0	0.699571	0.911881	0.92261	0.937425	0.988601	0.999465
Zfp618	0	0	0	0	0	0	0	0.701029	0.906707	0.922626	0.937425	0.988601	0.999465
Clstn1	0	0	0	0	0	0	0	0.700394	0.908977	0.922626	0.937425	0.988601	0.999465
Ints2	0	0	0	0	0	0	0	0.703621	0.898532	0.922698	0.937425	0.988601	0.999465
Relch	0	0	0	0	0	0	0	0.705237	0.893542	0.922703	0.937425	0.988601	0.999465
Itga1	0	0	0	0	0	0	0	0.702995	0.900973	0.922759	0.937425	0.988601	0.999465
Usp36	0	0	0	0	0	0	0	0.700587	0.909338	0.922766	0.937425	0.988601	0.999465
Slc12a6	0	0	0	0	0	0	0	0.705082	0.894505	0.922779	0.937425	0.988601	0.999465
Dsg2	0	0	0	0	0	0	0	0.700293	0.91058	0.922788	0.937425	0.988601	0.999465
Myo1b	0	0	0	0	0	0	0	0.707194	0.888333	0.922789	0.937425	0.988601	0.999465
Lats2	0	0	0	0	0	0	0	0.697155	0.92316	0.922794	0.937425	0.988601	0.999465
Myo1e	0	0	0	0	0	0	0	0.708272	0.885423	0.922809	0.937425	0.988601	0.999465
Dennd5b	0	0	0	0	0	0	0	0.703701	0.899068	0.922816	0.937425	0.988601	0.999465
Begain	0	0	0	0	0	0	0	0.69638	0.927153	0.92285	0.937425	0.988601	0.999465
Ano1	0	0	0	0	0	0	0	0.70155	0.906639	0.922865	0.937425	0.988601	0.999465
Tshz1	0	0	0	0	0	0	0	0.696793	0.925511	0.922876	0.937425	0.988601	0.999465
Epha6	0	0	0	0	0	0	0	0.702623	0.903042	0.922877	0.937425	0.988601	0.999465
Mov10l1	0	0	0	0	0	0	0	0.702693	0.902857	0.922885	0.937425	0.988601	0.999465
Bmp1	0	0	0	0	0	0	0	0.700358	0.91132	0.922915	0.937425	0.988601	0.999465
Pdgfra	0	0	0	0	0	0	0	0.701619	0.906779	0.922917	0.937425	0.988601	0.999465
Fmnl3	0	0	0	0	0	0	0	0.703475	0.900572	0.922928	0.937425	0.988601	0.999465
Alpk1	0	0	0	0	0	0	0	0.701188	0.908432	0.922934	0.937425	0.988601	0.999465
Dlgap4	0	0	0	0	0	0	0	0.700114	0.912442	0.922942	0.937425	0.988601	0.999465
Trappc11	0	0	0	0	0	0	0	0.70409	0.898719	0.922947	0.937425	0.988601	0.999465
Denn2b	0	0	0	0	0	0	0	0.702659	0.903823	0.923004	0.937425	0.988601	0.999465
Arhgap5	0	0	0	0	0	0	0	0.701889	0.906557	0.923016	0.937425	0.988601	0.999465
Mib2	0	0	0	0	0	0	0	0.701932	0.906711	0.923057	0.937425	0.988601	0.999465
Gprin1	0	0	0	0	0	0	0	0.693659	0.943627	0.923059	0.937425	0.988601	0.999465
Fnbp4	0	0	0	0	0	0	0	0.70627	0.892745	0.923063	0.937425	0.988601	0.999465
Nfatc2	0	0	0	0	0	0	0	0.69819	0.921307	0.923086	0.937425	0.988601	0.999465
Sycp2	0	0	0	0	0	0	0	0.712093	0.876931	0.92309	0.937425	0.988601	0.999465
Emsy	0	0	0	0	0	0	0	0.701595	0.908157	0.923091	0.937425	0.988601	0.999465
Kif4	0	0	0	0	0	0	0	0.708006	0.887931	0.923101	0.937425	0.988601	0.999465
Rest	0	0	0	0	0	0	0	0.696994	0.926745	0.923105	0.937425	0.988601	0.999465
Asap1	0	0	0	0	0	0	0	0.705638	0.895054	0.923125	0.937425	0.988601	0.999465
Zscan20	0	0	0	0	0	0	0	0.700483	0.912654	0.923146	0.937425	0.988601	0.999465
Emilin1	0	0	0	0	0	0	0	0.699573	0.916187	0.923148	0.937425	0.988601	0.999465
Mical2	0	0	0	0	0	0	0	0.703264	0.902855	0.923155	0.937425	0.988601	0.999465
Plcl2	0	0	0	0	0	0	0	0.696621	0.929047	0.923165	0.937425	0.988601	0.999465
Cfap70	1	0	0	0	0	0	0	0.705475	0.895849	0.923166	0.937425	0.988601	0.999465
Abl2	0	0	0	0	0	0	0	0.700878	0.911484	0.923185	0.937425	0.988601	0.999465
Slc4a7	0	0	0	0	0	0	0	0.703932	0.901177	0.923231	0.937425	0.988601	0.999465
Samd9l	0	0	0	0	0	0	0	0.700047	0.915012	0.923232	0.937425	0.988601	0.999465
Map3k11	0	0	0	0	0	0	0	0.700408	0.913701	0.923242	0.937425	0.988601	0.999465
Mfhas1	0	0	0	0	0	0	0	0.698268	0.922494	0.923258	0.937425	0.988601	0.999465
Cep128	0	0	0	0	0	0	0	0.707062	0.891713	0.923271	0.937425	0.988601	0.999465
Grin1	0	0	0	0	0	0	0	0.701584	0.909603	0.923278	0.937425	0.988601	0.999465
Kbtbd11	0	0	0	0	0	0	0	0.694117	0.944138	0.923326	0.937425	0.988601	0.999465
Ulk1	0	0	0	0	0	0	0	0.704038	0.901545	0.923335	0.937425	0.988601	0.999465
Cr2	0	0	0	0	0	0	0	0.708371	0.888369	0.923342	0.937425	0.988601	0.999465
Rin3	1	0	0	0	0	0	0	0.697897	0.925104	0.923365	0.937425	0.988601	0.999465
Dgkk	0	0	0	0	0	0	0	0.706707	0.893557	0.923394	0.937425	0.988601	0.999465
Prkd2	0	0	0	0	0	0	0	0.702318	0.908006	0.923415	0.937425	0.988601	0.999465
Agap3	0	0	0	0	0	0	0	0.704188	0.901807	0.923443	0.937425	0.988601	0.999465
Inpp5d	0	0	0	0	0	0	0	0.704444	0.9011	0.923462	0.937425	0.988601	0.999465
Gucy2c	0	0	0	0	0	0	0	0.704515	0.900929	0.923471	0.937425	0.988601	0.999465
Wdr59	0	0	0	0	0	0	0	0.708232	0.889656	0.923486	0.937425	0.988601	0.999465
Fam205a2	0	0	0	0	0	0	0	0.701003	0.913423	0.923492	0.937425	0.988601	0.999465
Fam205a3	0	0	0	0	0	0	0	0.701003	0.913423	0.923492	0.937425	0.988601	0.999465
Fam205a4	0	0	0	0	0	0	0	0.701003	0.913423	0.923492	0.937425	0.988601	0.999465
Zmym2	0	0	0	0	0	0	0	0.709182	0.88704	0.9235	0.937425	0.988601	0.999465
Kl	0	0	0	0	0	0	0	0.69868	0.922923	0.923505	0.937425	0.988601	0.999465
Jmy	0	0	0	0	0	0	0	0.702314	0.908713	0.923508	0.937425	0.988601	0.999465
Edrf1	0	0	0	0	0	0	0	0.706196	0.895995	0.92353	0.937425	0.988601	0.999465
Lifr	0	0	0	0	0	0	0	0.705878	0.897263	0.923572	0.937425	0.988601	0.999465
Megf11	0	0	0	0	0	0	0	0.705397	0.898834	0.92358	0.937425	0.988601	0.999465
Xpo6	0	0	0	0	0	0	0	0.706047	0.896806	0.923583	0.937425	0.988601	0.999465
Fkbp15	0	0	0	0	0	0	0	0.706916	0.894341	0.923613	0.937425	0.988601	0.999465
Hdac4	0	0	0	0	0	0	0	0.703277	0.906159	0.923621	0.937425	0.988601	0.999465
Cand1	0	0	0	0	0	0	0	0.701213	0.913658	0.923622	0.937425	0.988601	0.999465
Raph1	0	0	0	0	0	0	0	0.701921	0.911391	0.923671	0.937425	0.988601	0.999465
Rtel1	0	0	0	0	0	0	0	0.707505	0.893004	0.92368	0.937425	0.988601	0.999465
Kcnh6	0	0	0	0	0	0	0	0.701409	0.913409	0.923684	0.937425	0.988601	0.999465
Slk	0	0	0	0	0	0	0	0.708358	0.89052	0.923684	0.937425	0.988601	0.999465
Chrd	0	0	0	0	0	0	0	0.703283	0.906732	0.923702	0.937425	0.988601	0.999465
Psd	0	0	0	0	0	0	0	0.705292	0.90003	0.923706	0.937425	0.988601	0.999465
Ppp1r26	0	0	0	0	0	0	0	0.698216	0.927831	0.923813	0.937425	0.988601	0.999465
Npat	0	0	0	0	0	0	0	0.703192	0.907947	0.923823	0.937425	0.988601	0.999465
Lipe	0	0	0	0	0	0	0	0.699524	0.922139	0.923824	0.937425	0.988601	0.999465
Pcdhgb6	0	0	0	0	0	0	0	0.698078	0.92874	0.92384	0.937425	0.988601	0.999465
Hfm1	0	0	0	0	0	0	0	0.710832	0.884633	0.923858	0.937425	0.988601	0.999465
Naip6	0	0	0	0	0	0	0	0.704413	0.904076	0.92387	0.937425	0.988601	0.999465
Togaram2	0	0	0	0	0	0	0	0.701533	0.914555	0.923887	0.937425	0.988601	0.999465
Cnnm3	0	0	0	0	0	0	0	0.697345	0.93345	0.923956	0.937425	0.988601	0.999465
Stag1	0	0	0	0	0	0	0	0.711061	0.884848	0.923999	0.937425	0.988601	0.999465
Fndc3c1	0	0	0	0	0	0	0	0.705671	0.900913	0.924012	0.937425	0.988601	0.999465
Adamtsl4	0	0	0	0	0	0	0	0.708157	0.893406	0.924046	0.937425	0.988601	0.999465
Cep135	0	0	0	0	0	0	0	0.710518	0.886794	0.924075	0.937425	0.988601	0.999465
Ogdhl	0	0	0	0	0	0	0	0.702497	0.912619	0.924102	0.937425	0.988601	0.999465
Sema6d	0	0	0	0	0	0	0	0.701714	0.916001	0.924151	0.937425	0.988601	0.999465
Smc3	0	0	0	0	0	0	0	0.712321	0.882398	0.924159	0.937425	0.988601	0.999465
Atp8b5	0	0	0	0	0	0	0	0.709143	0.891228	0.92416	0.937425	0.988601	0.999465
Trps1	0	0	0	0	0	0	0	0.702657	0.912545	0.924169	0.937425	0.988601	0.999465
Mybpc1	0	0	0	0	0	0	0	0.706206	0.90033	0.924179	0.937425	0.988601	0.999465
Zfp644	0	0	0	0	0	0	0	0.701909	0.915545	0.924189	0.937425	0.988601	0.999465
Mzf1	0	0	0	0	0	0	0	0.701112	0.918794	0.924199	0.937425	0.988601	0.999465
Washc5	0	0	0	0	0	0	0	0.706772	0.898754	0.924212	0.937425	0.988601	0.999465
D630003M21Rik	0	0	0	0	0	0	0	0.702532	0.913354	0.924213	0.937425	0.988601	0.999465
Mtmr3	0	0	0	0	0	0	0	0.706004	0.901224	0.924213	0.937425	0.988601	0.999465
Tbc1d32	0	0	0	0	0	0	0	0.710674	0.887195	0.924213	0.937425	0.988601	0.999465
Kcnc3	0	0	0	0	0	0	0	0.695938	0.944293	0.924231	0.937425	0.988601	0.999465
Ddx54	0	0	0	0	0	0	0	0.704276	0.907183	0.924233	0.937425	0.988601	0.999465
Pcdha12	0	0	0	0	0	0	0	0.697387	0.936194	0.924235	0.937425	0.988601	0.999465
Inpp5f	0	0	0	0	0	0	0	0.708556	0.893797	0.924292	0.937425	0.988601	0.999465
Spata31d1a	0	0	0	0	0	0	0	0.701214	0.919177	0.924293	0.937425	0.988601	0.999465
Gm28042	0	0	0	0	0	0	0	0.705885	0.902388	0.924324	0.937425	0.988601	0.999465
2010300C02Rik	0	0	0	0	0	0	0	0.700184	0.923829	0.92433	0.937425	0.988601	0.999465
Dnm1	0	0	0	0	0	0	0	0.705019	0.905755	0.924388	0.937425	0.988601	0.999465
Ktn1	0	0	0	0	0	0	0	0.714908	0.877056	0.924392	0.937425	0.988601	0.999465
Cspp1	0	0	0	0	0	0	0	0.710928	0.88763	0.924402	0.937425	0.988601	0.999465
Kdm3a	0	0	0	0	0	0	0	0.709292	0.892322	0.924403	0.937425	0.988601	0.999465
Dgkq	0	0	0	0	0	0	0	0.704466	0.908012	0.924434	0.937425	0.988601	0.999465
Mical1	0	0	0	0	0	0	0	0.706678	0.900589	0.924437	0.937425	0.988601	0.999465
Dnaaf5	0	0	0	0	0	0	0	0.69934	0.929353	0.924513	0.937425	0.988601	0.999465
Tex2	0	0	0	0	0	0	0	0.704873	0.90749	0.924556	0.937425	0.988601	0.999465
Emilin2	0	0	0	0	0	0	0	0.701263	0.921314	0.924564	0.937425	0.988601	0.999465
Ptprc	0	0	0	0	0	0	0	0.709809	0.891918	0.924578	0.937425	0.988601	0.999465
Slc4a5	0	0	0	0	0	0	0	0.706554	0.902028	0.924586	0.937425	0.988601	0.999465
Nos2	0	0	0	0	0	0	0	0.707982	0.897715	0.924622	0.937425	0.988601	0.999465
Spata31d1d	0	0	0	0	0	0	0	0.702364	0.917345	0.924624	0.937425	0.988601	0.999465
Cnnm2	0	0	0	0	0	0	0	0.699153	0.931512	0.924641	0.937425	0.988601	0.999465
Skint5	0	0	0	0	0	0	0	0.719063	0.86854	0.924661	0.937425	0.988601	0.999465
Jph2	0	0	0	0	0	0	0	0.699779	0.928805	0.924668	0.937425	0.988601	0.999465
Sobp	0	0	0	0	0	0	0	0.697131	0.942831	0.924693	0.937425	0.988601	0.999465
Stk11ip	0	0	0	0	0	0	0	0.706501	0.903163	0.924723	0.937425	0.988601	0.999465
Nrip1	0	0	0	0	0	0	0	0.699445	0.93093	0.924724	0.937425	0.988601	0.999465
Atp1a2	0	0	0	0	0	0	0	0.704823	0.909032	0.924738	0.937425	0.988601	0.999465
Abcb5	0	0	0	0	0	0	0	0.707551	0.89996	0.924753	0.937425	0.988601	0.999465
Rfx1	0	0	0	0	0	0	0	0.704741	0.909608	0.924776	0.937425	0.988601	0.999465
Man2a1	0	0	0	0	0	0	0	0.707982	0.899003	0.924813	0.937425	0.988601	0.999465
Rev1	0	0	0	0	0	0	0	0.708123	0.898581	0.924817	0.937425	0.988601	0.999465
Ipo9	1	0	0	0	0	0	0	0.707532	0.90074	0.924855	0.937425	0.988601	0.999465
Ccdc18	0	0	0	0	0	0	0	0.714448	0.880981	0.924881	0.937425	0.988601	0.999465
Arhgap29	0	0	0	0	0	0	0	0.707659	0.900772	0.924922	0.937425	0.988601	0.999465
Plcb4	0	0	0	0	0	0	0	0.711274	0.890066	0.924957	0.937425	0.988601	0.999465
Vcl	0	0	0	0	0	0	0	0.70816	0.899523	0.924973	0.937425	0.988601	0.999465
Col19a1	0	0	0	0	0	0	0	0.718631	0.8713	0.924998	0.937425	0.988601	0.999465
Ddb1	0	0	0	0	0	0	0	0.707173	0.902927	0.925004	0.937425	0.988601	0.999465
Tll2	0	0	0	0	0	0	0	0.707735	0.901219	0.925022	0.937425	0.988601	0.999465
Atg9b	0	0	0	0	0	0	0	0.702711	0.919419	0.925035	0.937425	0.988601	0.999465
Dis3l	0	0	0	0	0	0	0	0.70614	0.906676	0.925041	0.937425	0.988601	0.999465
Rtl9	0	0	0	0	0	0	0	0.699369	0.934767	0.925061	0.937425	0.988601	0.999465
Mcc	0	0	0	0	0	0	0	0.705944	0.907521	0.925064	0.937425	0.988601	0.999465
Map6	0	0	0	0	0	0	0	0.700046	0.931475	0.925067	0.937425	0.988601	0.999465
Mphosph9	0	0	0	0	0	0	0	0.708454	0.899662	0.92513	0.937425	0.988601	0.999465
Smarcc1	0	0	0	0	0	0	0	0.70985	0.89539	0.925137	0.937425	0.988601	0.999465
Srrm1	0	0	0	0	0	0	0	0.713173	0.885975	0.925155	0.937425	0.988601	0.999465
Zfyve9	0	0	0	0	0	0	0	0.707358	0.903773	0.925209	0.937425	0.988601	0.999465
Taf2	0	0	0	0	0	0	0	0.710286	0.894587	0.925215	0.937425	0.988601	0.999465
Gucy2g	0	0	0	0	0	0	0	0.705375	0.910928	0.925247	0.937425	0.988601	0.999465
Pld1	0	0	0	0	0	0	0	0.708498	0.90044	0.925264	0.937425	0.988601	0.999465
Ctdp1	0	0	0	0	0	0	0	0.703927	0.916921	0.925315	0.937425	0.988601	0.999465
Tmem132b	0	0	0	0	0	0	0	0.704293	0.915599	0.925327	0.937425	0.988601	0.999465
Ptgfrn	0	0	0	0	0	0	0	0.703683	0.918238	0.925358	0.937425	0.988601	0.999465
Zfr2	0	0	0	0	0	0	0	0.705543	0.911243	0.925367	0.937425	0.988601	0.999465
Fnip2	0	0	0	0	0	0	0	0.706797	0.906822	0.925369	0.937425	0.988601	0.999465
Unc5b	0	0	0	0	0	0	0	0.70432	0.91609	0.9254	0.937425	0.988601	0.999465
Ppargc1b	0	0	0	0	0	0	0	0.703785	0.918283	0.925411	0.937425	0.988601	0.999465
Stk10	0	0	0	0	0	0	0	0.709493	0.898352	0.925419	0.937425	0.988601	0.999465
Nek1	0	0	0	0	0	0	0	0.716568	0.878647	0.925425	0.937425	0.988601	0.999465
Gm21985	0	0	0	0	0	0	0	0.709597	0.898081	0.925426	0.937425	0.988601	0.999465
Pcdhgb7	0	0	0	0	0	0	0	0.702028	0.925911	0.92544	0.937425	0.988601	0.999465
Nedd4	0	0	0	0	0	0	0	0.710205	0.896721	0.925503	0.937425	0.988601	0.999465
Bnc2	0	0	0	0	0	0	0	0.703109	0.92201	0.925524	0.937425	0.988601	0.999465
Mex3d	0	0	0	0	0	0	0	0.69818	0.946994	0.925535	0.937425	0.988601	0.999465
Pcdha5	0	0	0	0	0	0	0	0.700729	0.933038	0.925549	0.937425	0.988601	0.999465
Slc38a10	0	0	0	0	0	0	0	0.706818	0.908114	0.925553	0.937425	0.988601	0.999465
Pcdhgb5	0	0	0	0	0	0	0	0.703435	0.92114	0.925579	0.937425	0.988601	0.999465
Gaa	0	0	0	0	0	0	0	0.707095	0.90742	0.925589	0.937425	0.988601	0.999465
Jcad	0	0	0	0	0	0	0	0.705128	0.914629	0.925601	0.937425	0.988601	0.999465
1810020O05Rik	0	0	0	0	0	0	0	0.707147	0.907465	0.92562	0.937425	0.988601	0.999465
Hk2	0	0	0	0	0	0	0	0.704835	0.915969	0.925628	0.937425	0.988601	0.999465
Asap2	0	0	0	0	0	0	0	0.710165	0.897707	0.925633	0.937425	0.988601	0.999465
Eml2	0	0	0	0	0	0	0	0.705499	0.913708	0.925661	0.937425	0.988601	0.999465
Ahi1	0	0	0	0	0	0	0	0.71051	0.896869	0.925666	0.937425	0.988601	0.999465
Rock1	0	0	0	0	0	0	0	0.716399	0.880556	0.925687	0.937425	0.988601	0.999465
Tbc1d2	0	0	0	0	0	0	0	0.705547	0.913781	0.925693	0.937425	0.988601	0.999465
Myorg	0	0	0	0	0	0	0	0.702295	0.927252	0.925711	0.937425	0.988601	0.999465
Zfp574	0	0	0	0	0	0	0	0.701264	0.93221	0.925725	0.937425	0.988601	0.999465
Ksr2	0	0	0	0	0	0	0	0.706391	0.911116	0.925749	0.937425	0.988601	0.999465
Usp48	0	0	0	0	0	0	0	0.714043	0.887362	0.925781	0.937425	0.988601	0.999465
Robo4	0	0	0	0	0	0	0	0.708983	0.902488	0.925784	0.937425	0.988601	0.999465
Cherp	0	0	0	0	0	0	0	0.71068	0.897134	0.925784	0.937425	0.988601	0.999465
Epb41l4b	0	0	0	0	0	0	0	0.707529	0.907793	0.925842	0.937425	0.988601	0.999465
Kank2	0	0	0	0	0	0	0	0.703934	0.921536	0.925861	0.937425	0.988601	0.999465
Pcdh12	0	0	0	0	0	0	0	0.70377	0.922633	0.925908	0.937425	0.988601	0.999465
Lonp1	0	0	0	0	0	0	0	0.706454	0.912202	0.925918	0.937425	0.988601	0.999465
Ciita	0	0	0	0	0	0	0	0.709384	0.902185	0.925927	0.937425	0.988601	0.999465
Tnks2	0	0	0	0	0	0	0	0.709248	0.90267	0.925933	0.937425	0.988601	0.999465
Pcdha7	0	0	0	0	0	0	0	0.70095	0.936015	0.925939	0.937425	0.988601	0.999465
Myo1d	0	0	0	0	0	0	0	0.709439	0.902139	0.925946	0.937425	0.988601	0.999465
Mtr	0	0	0	0	0	0	0	0.709754	0.901181	0.925954	0.937425	0.988601	0.999465
Nrd1	0	0	0	0	0	0	0	0.711175	0.896787	0.92596	0.937425	0.988601	0.999465
Prss36	1	0	0	0	0	0	0	0.707735	0.907997	0.925964	0.937425	0.988601	0.999465
Fam160a2	0	0	0	0	0	0	0	0.709127	0.903305	0.925967	0.937425	0.988601	0.999465
Sfswap	0	0	0	0	0	0	0	0.707217	0.909876	0.925974	0.937425	0.988601	0.999465
Zfp518a	0	0	0	0	0	0	0	0.705635	0.91572	0.925975	0.937425	0.988601	0.999465
Rps6kc1	0	0	0	0	0	0	0	0.707156	0.910127	0.925978	0.937425	0.988601	0.999465
Casr	0	0	0	0	0	0	0	0.704428	0.920791	0.926009	0.937425	0.988601	0.999465
Asxl2	0	0	0	0	0	0	0	0.707166	0.91033	0.926009	0.937425	0.988601	0.999465
Ppp1r13b	0	0	0	0	0	0	0	0.709	0.904069	0.926015	0.937425	0.988601	0.999465
Sart1	0	0	0	0	0	0	0	0.710242	0.900063	0.926017	0.937425	0.988601	0.999465
Sarm1	0	0	0	0	0	0	0	0.701715	0.933251	0.926043	0.937425	0.988601	0.999465
Vcpip1	0	0	0	0	0	0	0	0.705075	0.918467	0.926043	0.937425	0.988601	0.999465
Atp13a5	0	0	0	0	0	0	0	0.71296	0.892106	0.926054	0.937425	0.988601	0.999465
Trpm8	0	0	0	0	0	0	0	0.709631	0.902431	0.926076	0.937425	0.988601	0.999465
Ttf2	0	0	0	0	0	0	0	0.710542	0.89962	0.92609	0.937425	0.988601	0.999465
Tlr9	0	0	0	0	0	0	0	0.702122	0.931817	0.926096	0.937425	0.988601	0.999465
Ccdc158	0	0	0	0	0	0	0	0.712224	0.894697	0.926123	0.937425	0.988601	0.999465
Ankrd35	0	0	0	0	0	0	0	0.707945	0.909196	0.926224	0.937425	0.988601	0.999465
Kansl1	0	0	0	0	0	0	0	0.709517	0.903916	0.926233	0.937425	0.988601	0.999465
Uba1	0	0	0	0	0	0	0	0.71407	0.890141	0.926246	0.937425	0.988601	0.999465
Hipk1	0	0	0	0	0	0	0	0.706929	0.913368	0.926289	0.937425	0.988601	0.999465
Nlgn2	0	0	0	0	0	0	0	0.701645	0.936488	0.926315	0.937425	0.988601	0.999465
Ttll4	0	0	0	0	0	0	0	0.710633	0.901177	0.926359	0.937425	0.988601	0.999465
Nek9	1	0	0	0	0	0	0	0.711875	0.897393	0.92637	0.937425	0.988601	0.999465
Itgae	0	0	0	0	0	0	0	0.709692	0.904428	0.926386	0.937425	0.988601	0.999465
Atp13a3	0	0	0	0	0	0	0	0.712207	0.896485	0.926388	0.937425	0.988601	0.999465
Atp2a1	0	0	0	0	0	0	0	0.707648	0.911698	0.926413	0.937425	0.988601	0.999465
Vps35l	0	0	0	0	0	0	0	0.712147	0.896861	0.926417	0.937425	0.988601	0.999465
Stxbp5l	0	0	0	0	0	0	0	0.713437	0.893072	0.926424	0.937425	0.988601	0.999465
Bicral	0	0	0	0	0	0	0	0.70432	0.92496	0.926427	0.937425	0.988601	0.999465
Zfr	0	0	0	0	0	0	0	0.714125	0.891216	0.926444	0.937425	0.988601	0.999465
Kit	0	0	0	0	0	0	0	0.707847	0.911309	0.926455	0.937425	0.988601	0.999465
Kank3	0	0	0	0	0	0	0	0.704995	0.922359	0.926457	0.937425	0.988601	0.999465
Tsc1	0	0	0	0	0	0	0	0.71046	0.902443	0.926461	0.937425	0.988601	0.999465
Tpp2	0	0	0	0	0	0	0	0.712778	0.895253	0.926462	0.937425	0.988601	0.999465
Snx25	0	0	0	0	0	0	0	0.709198	0.906687	0.926469	0.937425	0.988601	0.999465
Itgax	0	0	0	0	0	0	0	0.71205	0.897561	0.926479	0.937425	0.988601	0.999465
Atp1a1	0	0	0	0	0	0	0	0.709524	0.905671	0.926481	0.937425	0.988601	0.999465
Catsperg1	0	0	0	0	0	0	0	0.710217	0.903517	0.926501	0.937425	0.988601	0.999465
Usp25	0	0	0	0	0	0	0	0.713588	0.893672	0.926587	0.937425	0.988601	0.999465
Catsperg2	0	0	0	0	0	0	0	0.710389	0.903617	0.926595	0.937425	0.988601	0.999465
Stag2	0	0	0	0	0	0	0	0.716347	0.886165	0.926625	0.937425	0.988601	0.999465
Mms22l	1	0	0	0	0	0	0	0.714339	0.89201	0.926664	0.937425	0.988601	0.999465
Sap130	0	0	0	0	0	0	0	0.708861	0.909404	0.926678	0.937425	0.988601	0.999465
Islr2	0	0	0	0	0	0	0	0.701139	0.943454	0.92668	0.937425	0.988601	0.999465
Rhbdf1	0	0	0	0	0	0	0	0.707754	0.913439	0.926684	0.937425	0.988601	0.999465
Ppp1r12a	0	0	0	0	0	0	0	0.713458	0.894701	0.926687	0.937425	0.988601	0.999465
Tmem8b	0	0	0	0	0	0	0	0.706392	0.918712	0.926692	0.937425	0.988601	0.999465
Ppp1r12b	0	0	0	0	0	0	0	0.712779	0.896801	0.926698	0.937425	0.988601	0.999465
Inpp4a	0	0	0	0	0	0	0	0.713315	0.895244	0.926705	0.937425	0.988601	0.999465
Hectd3	0	0	0	0	0	0	0	0.707546	0.914429	0.926711	0.937425	0.988601	0.999465
Tdrd1	0	0	0	0	0	0	0	0.709822	0.906638	0.926752	0.937425	0.988601	0.999465
Plekhm2	0	0	0	0	0	0	0	0.708333	0.91189	0.926756	0.937425	0.988601	0.999465
Nedd4l	0	0	0	0	0	0	0	0.716467	0.886663	0.926761	0.937425	0.988601	0.999465
Ccdc136	0	0	0	0	0	0	0	0.712278	0.898869	0.926778	0.937425	0.988601	0.999465
Ttll3	0	0	0	0	0	0	0	0.707861	0.913861	0.926787	0.937425	0.988601	0.999465
Zfp777	0	0	0	0	0	0	0	0.703932	0.930127	0.926788	0.937425	0.988601	0.999465
Pcdha1	0	0	0	0	0	0	0	0.702999	0.934767	0.9268	0.937425	0.988601	0.999465
Fcho1	0	0	0	0	0	0	0	0.707392	0.915845	0.926815	0.937425	0.988601	0.999465
Efl1	0	0	0	0	0	0	0	0.712224	0.899441	0.926837	0.937425	0.988601	0.999465
Zfp619	0	0	0	0	0	0	0	0.708609	0.911584	0.926846	0.937425	0.988601	0.999465
Lrfn1	0	0	0	0	0	0	0	0.70128	0.944679	0.926847	0.937425	0.988601	0.999465
Aasdh	0	0	0	0	0	0	0	0.70655	0.919508	0.92686	0.937425	0.988601	0.999465
Card6	0	0	0	0	0	0	0	0.706659	0.919098	0.926863	0.937425	0.988601	0.999465
Pik3cg	0	0	0	0	0	0	0	0.708259	0.913195	0.926889	0.937425	0.988601	0.999465
Hdac7	0	0	0	0	0	0	0	0.709553	0.908619	0.926895	0.937425	0.988601	0.999465
Cntnap3	0	0	0	0	0	0	0	0.712088	0.90037	0.926911	0.937425	0.988601	0.999465
Ripor2	0	0	0	0	0	0	0	0.709962	0.907366	0.926916	0.937425	0.988601	0.999465
Pcnx4	0	0	0	0	0	0	0	0.708562	0.912448	0.926934	0.937425	0.988601	0.999465
Ankmy1	0	0	0	0	0	0	0	0.707866	0.91507	0.92694	0.937425	0.988601	0.999465
Frmd4b	0	0	0	0	0	0	0	0.714393	0.893761	0.926967	0.937425	0.988601	0.999465
Cog1	0	0	0	0	0	0	0	0.707173	0.917962	0.926969	0.937425	0.988601	0.999465
Gprasp1	0	0	0	0	0	0	0	0.708514	0.91302	0.926985	0.937425	0.988601	0.999465
Chadl	0	0	0	0	0	0	0	0.702609	0.938868	0.926991	0.937425	0.988601	0.999465
Ddx46	0	0	0	0	0	0	0	0.716305	0.888723	0.927028	0.937425	0.988601	0.999465
Anln	0	0	0	0	0	0	0	0.712551	0.900115	0.927086	0.937425	0.988601	0.999465
4930562C15Rik	0	0	0	0	0	0	0	0.710353	0.907371	0.927097	0.937425	0.988601	0.999465
Pcdhga10	1	0	0	0	0	0	0	0.704944	0.92876	0.927125	0.937425	0.988601	0.999465
Elfn1	1	0	0	0	0	0	0	0.703952	0.933998	0.927179	0.937425	0.988601	0.999465
Rc3h1	0	0	0	0	0	0	0	0.713143	0.898953	0.927186	0.937425	0.988601	0.999465
Prrt4	0	0	0	0	0	0	0	0.70326	0.937654	0.927192	0.937425	0.988601	0.999465
Kcnu1	0	0	0	0	0	0	0	0.712611	0.900675	0.927195	0.937425	0.988601	0.999465
Tdrd7	0	0	0	0	0	0	0	0.712488	0.901077	0.927197	0.937425	0.988601	0.999465
Fam184a	0	0	0	0	0	0	0	0.714046	0.896338	0.927206	0.937425	0.988601	0.999465
Stox1	0	0	0	0	0	0	0	0.705403	0.927561	0.927218	0.937425	0.988601	0.999465
Pcdha11	0	0	0	0	0	0	0	0.702597	0.941648	0.927227	0.937425	0.988601	0.999465
B4galnt3	0	0	0	0	0	0	0	0.711528	0.904386	0.927228	0.937425	0.988601	0.999465
Osbp2	0	0	0	0	0	0	0	0.710642	0.90735	0.927228	0.937425	0.988601	0.999465
Mbtps1	0	0	0	0	0	0	0	0.710313	0.908609	0.927245	0.937425	0.988601	0.999465
Resf1	0	0	0	0	0	0	0	0.708446	0.915503	0.927264	0.937425	0.988601	0.999465
Clmn	0	0	0	0	0	0	0	0.70886	0.91398	0.927267	0.937425	0.988601	0.999465
Eif5b	0	0	0	0	0	0	0	0.714874	0.894397	0.927284	0.937425	0.988601	0.999465
Pcdh9	0	0	0	0	0	0	0	0.705083	0.929815	0.927301	0.937425	0.988601	0.999465
Ppp1r12c	0	0	0	0	0	0	0	0.709198	0.913059	0.927308	0.937425	0.988601	0.999465
Anks6	0	0	0	0	0	0	0	0.708179	0.916908	0.927312	0.937425	0.988601	0.999465
Nlrp1a	1	0	0	0	0	0	0	0.710544	0.908333	0.927313	0.937425	0.988601	0.999465
Ccdc57	0	0	0	0	0	0	0	0.714271	0.896376	0.927314	0.937425	0.988601	0.999465
Enam	0	0	0	0	0	0	0	0.709344	0.912652	0.927324	0.937425	0.988601	0.999465
D130043K22Rik	0	0	0	0	0	0	0	0.710842	0.907502	0.927341	0.937425	0.988601	0.999465
Shroom1	0	0	0	0	0	0	0	0.708489	0.915986	0.927344	0.937425	0.988601	0.999465
Rasa1	0	0	0	0	0	0	0	0.713253	0.8999	0.927376	0.937425	0.988601	0.999465
Tsc22d1	0	0	0	0	0	0	0	0.705871	0.927049	0.927384	0.937425	0.988601	0.999465
Tango6	0	0	0	0	0	0	0	0.709223	0.91357	0.927385	0.937425	0.988601	0.999465
Zc3h7b	0	0	0	0	0	0	0	0.711493	0.90578	0.927405	0.937425	0.988601	0.999465
Ino80d	0	0	0	0	0	0	0	0.709416	0.913281	0.927438	0.937425	0.988601	0.999465
Ankrd27	0	0	0	0	0	0	0	0.711759	0.905212	0.927449	0.937425	0.988601	0.999465
Plcl1	0	0	0	0	0	0	0	0.708502	0.916838	0.927454	0.937425	0.988601	0.999465
Thbs4	1	0	0	0	0	0	0	0.712205	0.903875	0.927465	0.937425	0.988601	0.999465
Kcnq2	0	0	0	0	0	0	0	0.707927	0.919181	0.927466	0.937425	0.988601	0.999465
Pkn1	0	0	0	0	0	0	0	0.712965	0.901522	0.92748	0.937425	0.988601	0.999465
Xab2	0	0	0	0	0	0	0	0.71113	0.907695	0.9275	0.937425	0.988601	0.999465
Smc4	0	0	0	0	0	0	0	0.716206	0.891963	0.927505	0.937425	0.988601	0.999465
Myo1a	0	0	0	0	0	0	0	0.713724	0.899416	0.92752	0.937425	0.988601	0.999465
Arid4b	0	0	0	0	0	0	0	0.714138	0.89832	0.927545	0.937425	0.988601	0.999465
Synpo2l	0	0	0	0	0	0	0	0.706238	0.927001	0.927551	0.937425	0.988601	0.999465
Gm39566	0	0	0	0	0	0	0	0.707893	0.920307	0.927582	0.937425	0.988601	0.999465
Helq	0	0	0	0	0	0	0	0.70959	0.91394	0.927601	0.937425	0.988601	0.999465
Atp13a4	0	0	0	0	0	0	0	0.714636	0.897211	0.927606	0.937425	0.988601	0.999465
Mthfd1l	0	0	0	0	0	0	0	0.713515	0.900747	0.927619	0.937425	0.988601	0.999465
Aff4	0	0	0	0	0	0	0	0.713672	0.900292	0.927624	0.937425	0.988601	0.999465
Ripor3	0	0	0	0	0	0	0	0.711401	0.907733	0.927629	0.937425	0.988601	0.999465
Sema5a	0	0	0	0	0	0	0	0.71388	0.899718	0.927635	0.937425	0.988601	0.999465
Zfpm2	0	0	0	0	0	0	0	0.709859	0.913389	0.927656	0.937425	0.988601	0.999465
Ccar1	0	0	0	0	0	0	0	0.716349	0.892514	0.927657	0.937425	0.988601	0.999465
Usp40	0	0	0	0	0	0	0	0.715376	0.89535	0.927658	0.937425	0.988601	0.999465
Ppp1r13l	0	0	0	0	0	0	0	0.707681	0.921914	0.927668	0.937425	0.988601	0.999465
Chpf	0	0	0	0	0	0	0	0.704728	0.935295	0.927671	0.937425	0.988601	0.999465
Ush1c	0	0	0	0	0	0	0	0.714652	0.897665	0.927682	0.937425	0.988601	0.999465
Usp7	0	0	0	0	0	0	0	0.719544	0.884157	0.927717	0.937425	0.988601	0.999465
Ephb6	0	0	0	0	0	0	0	0.711973	0.90651	0.927726	0.937425	0.988601	0.999465
Clec16a	0	0	0	0	0	0	0	0.710771	0.910852	0.927752	0.937425	0.988601	0.999465
Nfx1	0	0	0	0	0	0	0	0.713458	0.901885	0.927758	0.937425	0.988601	0.999465
Cacna2d1	0	0	0	0	0	0	0	0.717998	0.888595	0.927768	0.937425	0.988601	0.999465
Fndc3a	0	0	0	0	0	0	0	0.714327	0.899273	0.927773	0.937425	0.988601	0.999465
Nlrx1	0	0	0	0	0	0	0	0.707382	0.924346	0.927801	0.937425	0.988601	0.999465
Vps11	1	0	0	0	0	0	0	0.712518	0.905351	0.927814	0.937425	0.988601	0.999465
Inpp5j	0	0	0	0	0	0	0	0.709193	0.917235	0.927824	0.937425	0.988601	0.999465
Garnl3	0	0	0	0	0	0	0	0.714217	0.900242	0.927865	0.937425	0.988601	0.999465
Gmip	0	0	0	0	0	0	0	0.713711	0.901832	0.927865	0.937425	0.988601	0.999465
Ptk2	0	0	0	0	0	0	0	0.718063	0.889044	0.92787	0.937425	0.988601	0.999465
Arhgef33	0	0	0	0	0	0	0	0.710228	0.913792	0.927878	0.937425	0.988601	0.999465
Gldc	0	0	0	0	0	0	0	0.712632	0.905454	0.927883	0.937425	0.988601	0.999465
Spag5	0	0	0	0	0	0	0	0.714278	0.900212	0.927889	0.937425	0.988601	0.999465
Bcas3	0	0	0	0	0	0	0	0.713782	0.901921	0.927911	0.937425	0.988601	0.999465
Aars	0	0	0	0	0	0	0	0.715384	0.896993	0.927912	0.937425	0.988601	0.999465
Nlrc3	0	0	0	0	0	0	0	0.708805	0.919542	0.927918	0.937425	0.988601	0.999465
Tmem67	0	0	0	0	0	0	0	0.714701	0.899231	0.927937	0.937425	0.988601	0.999465
Grik4	0	0	0	0	0	0	0	0.712332	0.906988	0.927956	0.937425	0.988601	0.999465
Inpp5b	0	0	0	0	0	0	0	0.71278	0.905657	0.927979	0.937425	0.988601	0.999465
Kcnb1	0	0	0	0	0	0	0	0.703892	0.94409	0.928047	0.937425	0.988601	0.999465
Sec31b	0	0	0	0	0	0	0	0.714137	0.901784	0.928052	0.937425	0.988601	0.999465
Ptprn	0	0	0	0	0	0	0	0.711263	0.911415	0.928053	0.937425	0.988601	0.999465
Itgav	0	0	0	0	0	0	0	0.716399	0.894943	0.928058	0.937425	0.988601	0.999465
Rapgef3	0	0	0	0	0	0	0	0.714656	0.90024	0.928065	0.937425	0.988601	0.999465
Rbm19	0	0	0	0	0	0	0	0.712764	0.906359	0.928068	0.937425	0.988601	0.999465
Otud4	0	0	0	0	0	0	0	0.716053	0.896126	0.928083	0.937425	0.988601	0.999465
Fmnl2	0	0	0	0	0	0	0	0.717538	0.891871	0.92809	0.937425	0.988601	0.999465
Grik3	0	0	0	0	0	0	0	0.711627	0.910498	0.928101	0.937425	0.988601	0.999465
Prdm8	0	0	0	0	0	0	0	0.703744	0.945665	0.928102	0.937425	0.988601	0.999465
Nfatc1	0	0	0	0	0	0	0	0.707395	0.927169	0.928113	0.937425	0.988601	0.999465
Tcerg1	0	0	0	0	0	0	0	0.714868	0.899929	0.928115	0.937425	0.988601	0.999465
Carns1	0	0	0	0	0	0	0	0.707591	0.92653	0.928136	0.937425	0.988601	0.999465
Ddr1	0	0	0	0	0	0	0	0.70905	0.920471	0.928141	0.937425	0.988601	0.999465
Epha4	0	0	0	0	0	0	0	0.714064	0.902756	0.928159	0.937425	0.988601	0.999465
Slc12a1	0	0	0	0	0	0	0	0.712874	0.906746	0.928172	0.937425	0.988601	0.999465
Ubap2l	0	0	0	0	0	0	0	0.714842	0.900396	0.928172	0.937425	0.988601	0.999465
Cntn1	0	0	0	0	0	0	0	0.715849	0.897349	0.928176	0.937425	0.988601	0.999465
Emc1	0	0	0	0	0	0	0	0.716485	0.895475	0.928179	0.937425	0.988601	0.999465
Rtn4	0	0	0	0	0	0	0	0.707232	0.928571	0.928184	0.937425	0.988601	0.999465
Pcdha6	0	0	0	0	0	0	0	0.705932	0.934964	0.928209	0.937425	0.988601	0.999465
Ctnnd1	0	0	0	0	0	0	0	0.713792	0.904076	0.928221	0.937425	0.988601	0.999465
Rc3h2	0	0	0	0	0	0	0	0.717673	0.892419	0.928237	0.937425	0.988601	0.999465
Arhgef19	0	0	0	0	0	0	0	0.710172	0.916945	0.928243	0.937425	0.988601	0.999465
Tbx2	0	0	0	0	0	0	0	0.705978	0.935459	0.928277	0.937425	0.988601	0.999465
Gtf2i	0	0	0	0	0	0	0	0.720543	0.885011	0.928306	0.937425	0.988601	0.999465
Thrap3	0	0	0	0	0	0	0	0.713517	0.905846	0.928342	0.937425	0.988601	0.999465
Smc5	0	0	0	0	0	0	0	0.716974	0.895134	0.928347	0.937425	0.988601	0.999465
Dact1	0	0	0	0	0	0	0	0.705314	0.940134	0.928387	0.937425	0.988601	0.999465
Trhde	0	0	0	0	0	0	0	0.7129	0.908265	0.928389	0.937425	0.988601	0.999465
Pcdha8	0	0	0	0	0	0	0	0.705172	0.941051	0.928399	0.937425	0.988601	0.999465
Erc1	0	0	0	0	0	0	0	0.715014	0.901514	0.928412	0.937425	0.988601	0.999465
Cc2d1a	0	0	0	0	0	0	0	0.714308	0.903762	0.928412	0.937425	0.988601	0.999465
Nckap1l	0	0	0	0	0	0	0	0.716102	0.898339	0.928439	0.937425	0.988601	0.999465
Pcdha2	0	0	0	0	0	0	0	0.706681	0.934001	0.928469	0.937425	0.988601	0.999465
C2cd5	0	0	0	0	0	0	0	0.714486	0.90377	0.928495	0.937425	0.988601	0.999465
Gabbr1	0	0	0	0	0	0	0	0.714407	0.904418	0.92855	0.937425	0.988601	0.999465
Unc45b	1	0	0	0	0	0	0	0.711242	0.915501	0.928558	0.937425	0.988601	0.999465
Morc2a	0	0	0	0	0	0	0	0.719753	0.888641	0.928559	0.937425	0.988601	0.999465
Rubcn	0	0	0	0	0	0	0	0.712193	0.912101	0.928569	0.937425	0.988601	0.999465
Actl11	0	0	0	0	0	0	0	0.709534	0.922479	0.928595	0.937425	0.988601	0.999465
Golga2	0	0	0	0	0	0	0	0.716404	0.898513	0.928602	0.937425	0.988601	0.999465
Epha1	0	0	0	0	0	0	0	0.71694	0.896973	0.928612	0.937425	0.988601	0.999465
Hdac9	0	0	0	0	0	0	0	0.716254	0.899082	0.928618	0.937425	0.988601	0.999465
Man2c1	0	0	0	0	0	0	0	0.716125	0.899624	0.92864	0.937425	0.988601	0.999465
Itga2	0	0	0	0	0	0	0	0.715162	0.902677	0.928646	0.937425	0.988601	0.999465
Btbd7	0	0	0	0	0	0	0	0.711998	0.913505	0.928659	0.937425	0.988601	0.999465
Atp2c2	0	0	0	0	0	0	0	0.713203	0.909278	0.928663	0.937425	0.988601	0.999465
Sulf2	0	0	0	0	0	0	0	0.713517	0.908264	0.928671	0.937425	0.988601	0.999465
Zfp598	0	0	0	0	0	0	0	0.709662	0.922662	0.928676	0.937425	0.988601	0.999465
Phf12	0	0	0	0	0	0	0	0.713116	0.909891	0.928705	0.937425	0.988601	0.999465
Lats1	0	0	0	0	0	0	0	0.714823	0.904221	0.928711	0.937425	0.988601	0.999465
Atp1a4	0	0	0	0	0	0	0	0.712376	0.912597	0.928717	0.937425	0.988601	0.999465
Nckap1	0	0	0	0	0	0	0	0.715997	0.900797	0.928754	0.937425	0.988601	0.999465
Skida1	0	0	0	0	0	0	0	0.706753	0.936963	0.928782	0.937425	0.988601	0.999465
Tmc3	0	0	0	0	0	0	0	0.715734	0.901926	0.928798	0.937425	0.988601	0.999465
Plekhm1	0	0	0	0	0	0	0	0.713555	0.909142	0.928806	0.937425	0.988601	0.999465
Mtus1	0	0	0	0	0	0	0	0.712578	0.912724	0.928826	0.937425	0.988601	0.999465
Pcdhac2	0	0	0	0	0	0	0	0.708429	0.929585	0.928848	0.937425	0.988601	0.999465
Adgrg6	0	0	0	0	0	0	0	0.714896	0.905054	0.928861	0.937425	0.988601	0.999465
Aff2	0	0	0	0	0	0	0	0.715976	0.901644	0.928867	0.937425	0.988601	0.999465
Thbs3	0	0	0	0	0	0	0	0.716643	0.899633	0.928875	0.937425	0.988601	0.999465
Smarca1	0	0	0	0	0	0	0	0.719625	0.891073	0.928896	0.937425	0.988601	0.999465
Arhgap30	0	0	0	0	0	0	0	0.712961	0.912007	0.928909	0.937425	0.988601	0.999465
Comp	0	0	0	0	0	0	0	0.714056	0.908321	0.928925	0.937425	0.988601	0.999465
Trpc3	0	0	0	0	0	0	0	0.711176	0.919014	0.928955	0.937425	0.988601	0.999465
Xylt2	0	0	0	0	0	0	0	0.709544	0.925846	0.928973	0.937425	0.988601	0.999465
Washc4	0	0	0	0	0	0	0	0.720633	0.888842	0.928983	0.937425	0.988601	0.999465
Topors	0	0	0	0	0	0	0	0.710709	0.921374	0.929014	0.937425	0.988601	0.999465
Secisbp2l	0	0	0	0	0	0	0	0.716222	0.901998	0.929029	0.937425	0.988601	0.999465
Col28a1	0	0	0	0	0	0	0	0.719475	0.892403	0.929041	0.937425	0.988601	0.999465
Fzd8	0	0	0	0	0	0	0	0.705596	0.946483	0.929044	0.937425	0.988601	0.999465
Egflam	0	0	0	0	0	0	0	0.715029	0.906192	0.929079	0.937425	0.988601	0.999465
Trpv4	0	0	0	0	0	0	0	0.709764	0.925994	0.929091	0.937425	0.988601	0.999465
Magee1	0	0	0	0	0	0	0	0.708624	0.931141	0.929098	0.937425	0.988601	0.999465
Adamts1	0	0	0	0	0	0	0	0.710728	0.92212	0.929108	0.937425	0.988601	0.999465
Diaph3	0	0	0	0	0	0	0	0.717847	0.897599	0.929114	0.937425	0.988601	0.999465
Adamtsl2	0	0	0	0	0	0	0	0.714915	0.907141	0.929156	0.937425	0.988601	0.999465
Stard8	0	0	0	0	0	0	0	0.713372	0.912544	0.929167	0.937425	0.988601	0.999465
Card14	0	0	0	0	0	0	0	0.715014	0.90713	0.9292	0.937425	0.988601	0.999465
Tbc1d2b	0	0	0	0	0	0	0	0.712466	0.916275	0.929218	0.937425	0.988601	0.999465
Rgs22	0	0	0	0	0	0	0	0.71875	0.895833	0.929251	0.937425	0.988601	0.999465
Zcchc14	0	0	0	0	0	0	0	0.709937	0.926769	0.929255	0.937425	0.988601	0.999465
Klb	0	0	0	0	0	0	0	0.712623	0.916014	0.929259	0.937425	0.988601	0.999465
Klhl29	1	0	0	0	0	0	0	0.710728	0.923476	0.92926	0.937425	0.988601	0.999465
Arhgap20	0	0	0	0	0	0	0	0.711885	0.918851	0.929262	0.937425	0.988601	0.999465
Ap2a2	0	0	0	0	0	0	0	0.714235	0.910291	0.929268	0.937425	0.988601	0.999465
Lgr6	0	0	0	0	0	0	0	0.711862	0.919071	0.929277	0.937425	0.988601	0.999465
Sez6	0	0	0	0	0	0	0	0.712516	0.916575	0.929278	0.937425	0.988601	0.999465
Kcnh1	0	0	0	0	0	0	0	0.712135	0.918132	0.929292	0.937425	0.988601	0.999465
Sh3rf3	0	0	0	0	0	0	0	0.709401	0.929869	0.92933	0.937425	0.988601	0.999465
Mroh8	0	0	0	0	0	0	0	0.715217	0.907507	0.929343	0.937425	0.988601	0.999465
Pcdha3	0	0	0	0	0	0	0	0.707261	0.940606	0.929345	0.937425	0.988601	0.999465
Itpkb	0	0	0	0	0	0	0	0.711037	0.923219	0.929375	0.937425	0.988601	0.999465
Chl1	0	0	0	0	0	0	0	0.716859	0.902426	0.929378	0.937425	0.988601	0.999465
Ephb1	0	0	0	0	0	0	0	0.713741	0.912906	0.929381	0.937425	0.988601	0.999465
Maml1	0	0	0	0	0	0	0	0.709585	0.929568	0.929385	0.937425	0.988601	0.999465
Wdhd1	0	0	0	0	0	0	0	0.720422	0.891954	0.929391	0.937425	0.988601	0.999465
Extl3	0	0	0	0	0	0	0	0.709851	0.928446	0.929392	0.937425	0.988601	0.999465
Hps5	0	0	0	0	0	0	0	0.716282	0.904436	0.929402	0.937425	0.988601	0.999465
Pcdh18	0	0	0	0	0	0	0	0.70968	0.929526	0.929425	0.937425	0.988601	0.999465
Slc4a4	0	0	0	0	0	0	0	0.715463	0.907347	0.929433	0.937425	0.988601	0.999465
Sec24d	0	0	0	0	0	0	0	0.715903	0.905986	0.929446	0.937425	0.988601	0.999465
Pik3cb	0	0	0	0	0	0	0	0.717525	0.900851	0.929451	0.937425	0.988601	0.999465
Clasrp	0	0	0	0	0	0	0	0.716431	0.904318	0.929453	0.937425	0.988601	0.999465
AU040320	0	0	0	0	0	0	0	0.717246	0.901796	0.929462	0.937425	0.988601	0.999465
Plekhh3	0	0	0	0	0	0	0	0.713072	0.916004	0.929463	0.937425	0.988601	0.999465
Usp8	0	0	0	0	0	0	0	0.716488	0.904208	0.929463	0.937425	0.988601	0.999465
Nod2	0	0	0	0	0	0	0	0.713145	0.915819	0.929474	0.937425	0.988601	0.999465
Acad10	0	0	0	0	0	0	0	0.714743	0.910108	0.929476	0.937425	0.988601	0.999465
Hcn3	0	0	0	0	0	0	0	0.711199	0.923739	0.929508	0.937425	0.988601	0.999465
Mbd6	0	0	0	0	0	0	0	0.709693	0.930348	0.929515	0.937425	0.988601	0.999465
1700017B05Rik	0	0	0	0	0	0	0	0.709612	0.931011	0.929545	0.937425	0.988601	0.999465
Klhl35	0	0	0	0	0	0	0	0.707376	0.942504	0.92956	0.937425	0.988601	0.999465
Xylt1	0	0	0	0	0	0	0	0.714236	0.912647	0.929574	0.937425	0.988601	0.999465
5830411N06Rik	0	0	0	0	0	0	0	0.715793	0.907329	0.929581	0.937425	0.988601	0.999465
Fam214a	0	0	0	0	0	0	0	0.715192	0.909557	0.929607	0.937425	0.988601	0.999465
Phkb	0	0	0	0	0	0	0	0.718183	0.900042	0.929628	0.937425	0.988601	0.999465
Cntnap5b	0	0	0	0	0	0	0	0.718445	0.899427	0.929655	0.937425	0.988601	0.999465
Ptk2b	0	0	0	0	0	0	0	0.718773	0.898489	0.929662	0.937425	0.988601	0.999465
Cdh4	0	0	0	0	0	0	0	0.711657	0.923317	0.929672	0.937425	0.988601	0.999465
Stil	0	0	0	0	0	0	0	0.715205	0.910058	0.929679	0.937425	0.988601	0.999465
Zbtb11	0	0	0	0	0	0	0	0.716062	0.907507	0.929726	0.937425	0.988601	0.999465
Gm28635	0	0	0	0	0	0	0	0.71667	0.905709	0.929755	0.937425	0.988601	0.999465
Pelp1	0	0	0	0	0	0	0	0.713924	0.915546	0.929796	0.937425	0.988601	0.999465
Mlxipl	0	0	0	0	0	0	0	0.713541	0.916991	0.929799	0.937425	0.988601	0.999465
Peg10	0	0	0	0	0	0	0	0.712077	0.922773	0.929805	0.937425	0.988601	0.999465
Bcan	0	0	0	0	0	0	0	0.714882	0.912189	0.92981	0.937425	0.988601	0.999465
Bub1b	0	0	0	0	0	0	0	0.718228	0.901158	0.929811	0.937425	0.988601	0.999465
Med16	0	0	0	0	0	0	0	0.714055	0.915194	0.929813	0.937425	0.988601	0.999465
Msh3	0	0	0	0	0	0	0	0.716544	0.906591	0.92982	0.937425	0.988601	0.999465
Trim24	0	0	0	0	0	0	0	0.717926	0.902173	0.929822	0.937425	0.988601	0.999465
Top3a	0	0	0	0	0	0	0	0.717982	0.902118	0.929839	0.937425	0.988601	0.999465
Grin3a	0	0	0	0	0	0	0	0.713415	0.917853	0.929845	0.937425	0.988601	0.999465
Lrp3	0	0	0	0	0	0	0	0.713262	0.918633	0.929868	0.937425	0.988601	0.999465
Amotl1	0	0	0	0	0	0	0	0.715959	0.908954	0.929874	0.937425	0.988601	0.999465
Nrg1	0	0	0	0	0	0	0	0.712951	0.920076	0.929896	0.937425	0.988601	0.999465
Bnc1	1	0	0	0	0	0	0	0.709887	0.93344	0.929911	0.937425	0.988601	0.999465
Krt78	0	0	0	0	0	0	0	0.713415	0.918667	0.929943	0.937425	0.988601	0.999465
Med24	0	0	0	0	0	0	0	0.718774	0.90052	0.929962	0.937425	0.988601	0.999465
Ctbp2	0	0	0	0	0	0	0	0.715331	0.911798	0.929963	0.937425	0.988601	0.999465
Hyou1	0	0	0	0	0	0	0	0.715833	0.910125	0.929973	0.937425	0.988601	0.999465
Ercc4	0	0	0	0	0	0	0	0.713949	0.916961	0.929981	0.937425	0.988601	0.999465
Mdga2	0	0	0	0	0	0	0	0.719401	0.898763	0.929984	0.937425	0.988601	0.999465
Ddx23	0	0	0	0	0	0	0	0.717821	0.90375	0.93	0.937425	0.988601	0.999465
Scube2	0	0	0	0	0	0	0	0.717538	0.904661	0.93	0.937425	0.988601	0.999465
Hspa1b	0	0	0	0	0	0	0	0.705965	0.957836	0.930009	0.937425	0.988601	0.999465
Rbl1	0	0	0	0	0	0	0	0.718836	0.900703	0.930017	0.937425	0.988601	0.999465
Impg2	0	0	0	0	0	0	0	0.717898	0.904084	0.930081	0.937425	0.988601	0.999465
Tek	0	0	0	0	0	0	0	0.719373	0.899686	0.930108	0.937425	0.988601	0.999465
Bicd2	0	0	0	0	0	0	0	0.711103	0.929867	0.930119	0.937425	0.988601	0.999465
Zxdc	0	0	0	0	0	0	0	0.710867	0.931024	0.930128	0.937425	0.988601	0.999465
Sardh	0	0	0	0	0	0	0	0.716578	0.90876	0.930129	0.937425	0.988601	0.999465
Chsy3	0	0	0	0	0	0	0	0.71173	0.928572	0.930275	0.937425	0.988601	0.999465
Jph3	0	0	0	0	0	0	0	0.709883	0.937542	0.930297	0.937425	0.988601	0.999465
Ano2	0	0	0	0	0	0	0	0.718898	0.902505	0.930305	0.937425	0.988601	0.999465
Hira	0	0	0	0	0	0	0	0.717891	0.905987	0.930343	0.937425	0.988601	0.999465
Ankib1	0	0	0	0	0	0	0	0.719476	0.901009	0.930348	0.937425	0.988601	0.999465
Ogdh	0	0	0	0	0	0	0	0.720799	0.897058	0.930351	0.937425	0.988601	0.999465
Ipo5	0	0	0	0	0	0	0	0.720123	0.899121	0.930359	0.937425	0.988601	0.999465
Suco	0	0	0	0	0	0	0	0.719214	0.901953	0.930368	0.937425	0.988601	0.999465
Brip1	0	0	0	0	0	0	0	0.720711	0.89776	0.930417	0.937425	0.988601	0.999465
Ighmbp2	0	0	0	0	0	0	0	0.715453	0.915026	0.930428	0.937425	0.988601	0.999465
Eps8l1	0	0	0	0	0	0	0	0.718902	0.903791	0.93049	0.937425	0.988601	0.999465
Wfs1	0	0	0	0	0	0	0	0.711524	0.931652	0.930495	0.937425	0.988601	0.999465
Srgap2	0	0	0	0	0	0	0	0.719041	0.903433	0.930502	0.937425	0.988601	0.999465
Ercc5	0	0	0	0	0	0	0	0.718113	0.906501	0.930514	0.937425	0.988601	0.999465
Ints3	0	0	0	0	0	0	0	0.722808	0.892397	0.930516	0.937425	0.988601	0.999465
Farp2	0	0	0	0	0	0	0	0.72136	0.896517	0.930517	0.937425	0.988601	0.999465
Pcdhga11	0	0	0	0	0	0	0	0.712169	0.929212	0.930544	0.937425	0.988601	0.999465
Ecel1	0	0	0	0	0	0	0	0.718243	0.906386	0.930557	0.937425	0.988601	0.999465
Gm45837	0	0	0	0	0	0	0	0.723615	0.890487	0.930566	0.937425	0.988601	0.999465
Kcnn2	0	0	0	0	0	0	0	0.712008	0.930156	0.930566	0.937425	0.988601	0.999465
Sez6l	0	0	0	0	0	0	0	0.714806	0.918747	0.930587	0.937425	0.988601	0.999465
Rps6ka4	0	0	0	0	0	0	0	0.716187	0.913983	0.93063	0.937425	0.988601	0.999465
Senp6	0	0	0	0	0	0	0	0.722936	0.892813	0.930638	0.937425	0.988601	0.999465
Ints5	0	0	0	0	0	0	0	0.714052	0.922208	0.930646	0.937425	0.988601	0.999465
Nfkb2	0	0	0	0	0	0	0	0.717621	0.90942	0.930687	0.937425	0.988601	0.999465
Pitrm1	0	0	0	0	0	0	0	0.721395	0.897608	0.930698	0.937425	0.988601	0.999465
Xpo7	0	0	0	0	0	0	0	0.722997	0.893046	0.930702	0.937425	0.988601	0.999465
Incenp	0	0	0	0	0	0	0	0.719481	0.903591	0.930721	0.937425	0.988601	0.999465
Smg5	0	0	0	0	0	0	0	0.719874	0.902411	0.930728	0.937425	0.988601	0.999465
Znrf3	0	0	0	0	0	0	0	0.71191	0.9323	0.930737	0.937425	0.988601	0.999465
Fbxo10	0	0	0	0	0	0	0	0.712768	0.928555	0.930751	0.937425	0.988601	0.999465
Pacs2	0	0	0	0	0	0	0	0.716461	0.914147	0.930775	0.937425	0.988601	0.999465
Tmem132d	0	0	0	0	0	0	0	0.715565	0.917493	0.930782	0.937425	0.988601	0.999465
Clstn3	0	0	0	0	0	0	0	0.717236	0.91153	0.930791	0.937425	0.988601	0.999465
Dennd2a	0	0	0	0	0	0	0	0.7168	0.913068	0.930792	0.937425	0.988601	0.999465
Pgr	0	0	0	0	0	0	0	0.712577	0.92981	0.930793	0.937425	0.988601	0.999465
Gart	0	0	0	0	0	0	0	0.717712	0.909949	0.930798	0.937425	0.988601	0.999465
Asap3	0	0	0	0	0	0	0	0.722199	0.896016	0.930812	0.937425	0.988601	0.999465
Parp10	0	0	0	0	0	0	0	0.714984	0.919969	0.930813	0.937425	0.988601	0.999465
Lrrc4b	0	0	0	0	0	0	0	0.709735	0.944662	0.93084	0.937425	0.988601	0.999465
Jakmip1	0	0	0	0	0	0	0	0.71851	0.907805	0.93087	0.937425	0.988601	0.999465
Smg7	0	0	0	0	0	0	0	0.725074	0.888459	0.930873	0.937425	0.988601	0.999465
Ptprn2	0	0	0	0	0	0	0	0.717772	0.910391	0.930883	0.937425	0.988601	0.999465
Pcdhgb4	0	0	0	0	0	0	0	0.713424	0.927032	0.930891	0.937425	0.988601	0.999465
Plcd3	0	0	0	0	0	0	0	0.715573	0.918546	0.930912	0.937425	0.988601	0.999465
Hspa1a	0	0	0	0	0	0	0	0.707918	0.957903	0.930932	0.937425	0.988601	0.999465
Ganab	0	0	0	0	0	0	0	0.7238	0.892447	0.93096	0.937425	0.988601	0.999465
Cfh	0	0	0	0	0	0	0	0.721757	0.898316	0.930964	0.937425	0.988601	0.999465
Syne3	0	0	0	0	0	0	0	0.718218	0.909551	0.930973	0.937425	0.988601	0.999465
Vwa3a	0	0	0	0	0	0	0	0.723113	0.894534	0.930986	0.937425	0.988601	0.999465
Mark4	0	0	0	0	0	0	0	0.716944	0.914162	0.930995	0.937425	0.988601	0.999465
Srrt	0	0	0	0	0	0	0	0.720715	0.901862	0.931023	0.937425	0.988601	0.999465
Prg4	0	0	0	0	0	0	0	0.714794	0.922646	0.931035	0.937425	0.988601	0.999465
Adnp2	0	0	0	0	0	0	0	0.715044	0.921766	0.931048	0.937425	0.988601	0.999465
Fnip1	0	0	0	0	0	0	0	0.72238	0.897067	0.931052	0.937425	0.988601	0.999465
Smc1b	0	0	0	0	0	0	0	0.725945	0.887262	0.931055	0.937425	0.988601	0.999465
Hlcs	0	0	0	0	0	0	0	0.715895	0.918539	0.931057	0.937425	0.988601	0.999465
Dstyk	0	0	0	0	0	0	0	0.715989	0.918242	0.931065	0.937425	0.988601	0.999465
Usp20	0	0	0	0	0	0	0	0.718817	0.90837	0.931084	0.937425	0.988601	0.999465
Grid1	0	0	0	0	0	0	0	0.716339	0.917152	0.931092	0.937425	0.988601	0.999465
Zfp518b	0	0	0	0	0	0	0	0.713017	0.930822	0.931098	0.937425	0.988601	0.999465
Cdh1	0	0	0	0	0	0	0	0.719053	0.907757	0.931107	0.937425	0.988601	0.999465
Rgs3	0	0	0	0	0	0	0	0.716069	0.918317	0.93111	0.937425	0.988601	0.999465
Eef2	0	0	0	0	0	0	0	0.714337	0.92561	0.931155	0.937425	0.988601	0.999465
Ebf4	0	0	0	0	0	0	0	0.713839	0.927822	0.931165	0.937425	0.988601	0.999465
Abcb6	1	0	0	0	0	0	0	0.721567	0.900264	0.931167	0.937425	0.988601	0.999465
Dnm2	0	0	0	0	0	0	0	0.721433	0.900673	0.931169	0.937425	0.988601	0.999465
Krba1	0	0	0	0	0	0	0	0.718909	0.908773	0.931179	0.937425	0.988601	0.999465
Tmf1	0	0	0	0	0	0	0	0.722197	0.898466	0.931181	0.937425	0.988601	0.999465
Mms19	0	0	0	0	0	0	0	0.722871	0.896715	0.931214	0.937425	0.988601	0.999465
Cntn5	0	0	0	0	0	0	0	0.721483	0.900885	0.931222	0.937425	0.988601	0.999465
Slc12a3	0	0	0	0	0	0	0	0.719304	0.907794	0.931224	0.937425	0.988601	0.999465
Sugp2	0	0	0	0	0	0	0	0.717991	0.912311	0.931231	0.937425	0.988601	0.999465
Nat10	0	0	0	0	0	0	0	0.723168	0.896035	0.931242	0.937425	0.988601	0.999465
Eftud2	0	0	0	0	0	0	0	0.71903	0.908873	0.931247	0.937425	0.988601	0.999465
Paxip1	0	0	0	0	0	0	0	0.723068	0.896363	0.931248	0.937425	0.988601	0.999465
Adamts5	0	0	0	0	0	0	0	0.715582	0.921572	0.931271	0.937425	0.988601	0.999465
Ltk	0	0	0	0	0	0	0	0.717837	0.913361	0.931297	0.937425	0.988601	0.999465
Dpp9	0	0	0	0	0	0	0	0.718437	0.911285	0.931299	0.937425	0.988601	0.999465
Agbl1	0	0	0	0	0	0	0	0.721345	0.901872	0.931305	0.937425	0.988601	0.999465
Tpcn1	0	0	0	0	0	0	0	0.718776	0.910209	0.93131	0.937425	0.988601	0.999465
Cchcr1	0	0	0	0	0	0	0	0.720272	0.90544	0.931333	0.937425	0.988601	0.999465
Daam1	0	0	0	0	0	0	0	0.719045	0.909522	0.93134	0.937425	0.988601	0.999465
Pcdhgc4	0	0	0	0	0	0	0	0.713852	0.929486	0.931344	0.937425	0.988601	0.999465
Adamts8	0	0	0	0	0	0	0	0.713726	0.930058	0.931346	0.937425	0.988601	0.999465
Sema3f	0	0	0	0	0	0	0	0.719505	0.908037	0.931347	0.937425	0.988601	0.999465
Rnf20	0	0	0	0	0	0	0	0.724572	0.89301	0.931387	0.937425	0.988601	0.999465
Usp28	0	0	0	0	0	0	0	0.722477	0.899162	0.931408	0.937425	0.988601	0.999465
Piwil1	1	0	0	0	0	0	0	0.721403	0.902565	0.931428	0.937425	0.988601	0.999465
Sh3bp4	0	0	0	0	0	0	0	0.713748	0.930878	0.93144	0.937425	0.988601	0.999465
Nlrp6	0	0	0	0	0	0	0	0.715874	0.921976	0.931449	0.937425	0.988601	0.999465
R3hdm2	0	0	0	0	0	0	0	0.722324	0.899971	0.931461	0.937425	0.988601	0.999465
Rfc1	0	0	0	0	0	0	0	0.722416	0.899786	0.931474	0.937425	0.988601	0.999465
Mthfd1	0	0	0	0	0	0	0	0.720112	0.907057	0.931485	0.937425	0.988601	0.999465
Kif28	0	0	0	0	0	0	0	0.722406	0.899921	0.931489	0.937425	0.988601	0.999465
Mib1	0	0	0	0	0	0	0	0.720775	0.904992	0.931494	0.937425	0.988601	0.999465
Actn4	0	0	0	0	0	0	0	0.721937	0.901632	0.931532	0.937425	0.988601	0.999465
Grm7	1	0	0	0	0	0	0	0.71657	0.920146	0.931551	0.937425	0.988601	0.999465
Hephl1	0	0	0	0	0	0	0	0.719937	0.908276	0.931572	0.937425	0.988601	0.999465
Xpot	0	0	0	0	0	0	0	0.72177	0.902432	0.931573	0.937425	0.988601	0.999465
Mrvi1	1	0	0	0	0	0	0	0.718495	0.913368	0.931592	0.937425	0.988601	0.999465
Mapk8ip2	0	0	0	0	0	0	0	0.715694	0.924418	0.931642	0.937425	0.988601	0.999465
Wdr64	0	0	0	0	0	0	0	0.724545	0.89474	0.931646	0.937425	0.988601	0.999465
Ski	0	0	0	0	0	0	0	0.714433	0.930053	0.931669	0.937425	0.988601	0.999465
Sec16b	0	0	0	0	0	0	0	0.722616	0.900561	0.931676	0.937425	0.988601	0.999465
Sec24a	0	0	0	0	0	0	0	0.722185	0.902035	0.9317	0.937425	0.988601	0.999465
Flt3	0	0	0	0	0	0	0	0.723719	0.897457	0.9317	0.937425	0.988601	0.999465
Gtf3c2	1	0	0	0	0	0	0	0.726827	0.889082	0.931735	0.937425	0.988601	0.999465
Nfatc4	0	0	0	0	0	0	0	0.716163	0.923342	0.931736	0.937425	0.988601	0.999465
Zmym6	0	0	0	0	0	0	0	0.718152	0.915827	0.931747	0.937425	0.988601	0.999465
Aldh18a1	1	0	0	0	0	0	0	0.71845	0.914864	0.93176	0.937425	0.988601	0.999465
U2surp	0	0	0	0	0	0	0	0.728496	0.884917	0.931763	0.937425	0.988601	0.999465
Tshz2	0	0	0	0	0	0	0	0.714553	0.930869	0.931807	0.937425	0.988601	0.999465
Gpatch1	1	0	0	0	0	0	0	0.723002	0.900325	0.931809	0.937425	0.988601	0.999465
Vsig10l	0	0	0	0	0	0	0	0.717614	0.918713	0.931855	0.937425	0.988601	0.999465
Gucy2f	0	0	0	0	0	0	0	0.723117	0.900454	0.931881	0.937425	0.988601	0.999465
Map3k13	0	0	0	0	0	0	0	0.720939	0.907481	0.93191	0.937425	0.988601	0.999465
R3hdm1	0	0	0	0	0	0	0	0.724823	0.895717	0.931918	0.937425	0.988601	0.999465
Ankrd44	0	0	0	0	0	0	0	0.721902	0.904488	0.931924	0.937425	0.988601	0.999465
Micall2	0	0	0	0	0	0	0	0.718839	0.914874	0.931938	0.937425	0.988601	0.999465
Snd1	0	0	0	0	0	0	0	0.722624	0.902376	0.931943	0.937425	0.988601	0.999465
Pde4a	0	0	0	0	0	0	0	0.718757	0.915301	0.931954	0.937425	0.988601	0.999465
Nek10	0	0	0	0	0	0	0	0.725098	0.895184	0.931956	0.937425	0.988601	0.999465
Agbl5	0	0	0	0	0	0	0	0.72011	0.910718	0.931974	0.937425	0.988601	0.999465
Slc24a1	0	0	0	0	0	0	0	0.718289	0.917326	0.931992	0.937425	0.988601	0.999465
Pop1	0	0	0	0	0	0	0	0.724921	0.895968	0.932	0.937425	0.988601	0.999465
Hk3	0	0	0	0	0	0	0	0.720068	0.911266	0.932026	0.937425	0.988601	0.999465
5330417C22Rik	0	0	0	0	0	0	0	0.721061	0.908007	0.932036	0.937425	0.988601	0.999465
Ston2	0	0	0	0	0	0	0	0.714231	0.935107	0.932075	0.937425	0.988601	0.999465
Dclre1a	0	0	0	0	0	0	0	0.718477	0.917396	0.932086	0.937425	0.988601	0.999465
Clcn2	0	0	0	0	0	0	0	0.721119	0.908307	0.932102	0.937425	0.988601	0.999465
Pygm	0	0	0	0	0	0	0	0.721767	0.906391	0.932129	0.937425	0.988601	0.999465
4931406P16Rik	0	0	0	0	0	0	0	0.720522	0.910547	0.932135	0.937425	0.988601	0.999465
Map3k14	0	0	0	0	0	0	0	0.72138	0.907726	0.932139	0.937425	0.988601	0.999465
Spire2	1	0	0	0	0	0	0	0.718175	0.91922	0.932167	0.937425	0.988601	0.999465
Fan1	0	0	0	0	0	0	0	0.721149	0.908719	0.932171	0.937425	0.988601	0.999465
Adam19	0	0	0	0	0	0	0	0.722552	0.904305	0.932185	0.937425	0.988601	0.999465
Piwil2	1	0	0	0	0	0	0	0.72435	0.89896	0.9322	0.937425	0.988601	0.999465
Pcdhgb1	0	0	0	0	0	0	0	0.715525	0.930407	0.932203	0.937425	0.988601	0.999465
Osbpl6	0	0	0	0	0	0	0	0.72171	0.907265	0.932223	0.937425	0.988601	0.999465
Cd163l1	0	0	0	0	0	0	0	0.719035	0.916517	0.932229	0.937425	0.988601	0.999465
Trim28	0	0	0	0	0	0	0	0.719075	0.91642	0.932235	0.937425	0.988601	0.999465
Cd101	0	0	0	0	0	0	0	0.720235	0.912541	0.932266	0.937425	0.988601	0.999465
Slc9a5	0	0	0	0	0	0	0	0.72054	0.911599	0.93228	0.937425	0.988601	0.999465
Parp1	0	0	0	0	0	0	0	0.721232	0.909326	0.932289	0.937425	0.988601	0.999465
Hkdc1	0	0	0	0	0	0	0	0.719909	0.913871	0.93229	0.937425	0.988601	0.999465
Als2cl	0	0	0	0	0	0	0	0.722234	0.906128	0.932299	0.937425	0.988601	0.999465
Glis3	1	0	0	0	0	0	0	0.716512	0.927094	0.932303	0.937425	0.988601	0.999465
Lpin1	0	0	0	0	0	0	0	0.722634	0.904924	0.932309	0.937425	0.988601	0.999465
Neurl1b	0	0	0	0	0	0	0	0.712748	0.945642	0.932313	0.937425	0.988601	0.999465
Zc3h3	0	0	0	0	0	0	0	0.71771	0.922281	0.932315	0.937425	0.988601	0.999465
Mvp	0	0	0	0	0	0	0	0.7203	0.91275	0.932322	0.937425	0.988601	0.999465
Drc7	0	0	0	0	0	0	0	0.720755	0.911211	0.932326	0.937425	0.988601	0.999465
Map4	0	0	0	0	0	0	0	0.719038	0.91746	0.932345	0.937425	0.988601	0.999465
Fam160a1	0	0	0	0	0	0	0	0.71877	0.918521	0.932353	0.937425	0.988601	0.999465
Pidd1	0	0	0	0	0	0	0	0.71935	0.916651	0.932386	0.937425	0.988601	0.999465
Ralgds	0	0	0	0	0	0	0	0.719482	0.916423	0.932417	0.937425	0.988601	0.999465
Anapc2	0	0	0	0	0	0	0	0.721588	0.909266	0.932439	0.937425	0.988601	0.999465
Atp2a2	0	0	0	0	0	0	0	0.722385	0.906677	0.932441	0.937425	0.988601	0.999465
Kcnh8	0	0	0	0	0	0	0	0.722319	0.90702	0.932459	0.937425	0.988601	0.999465
Ago2	0	0	0	0	0	0	0	0.722334	0.907116	0.932479	0.937425	0.988601	0.999465
Esyt3	0	0	0	0	0	0	0	0.721091	0.911247	0.93248	0.937425	0.988601	0.999465
Dcaf5	0	0	0	0	0	0	0	0.716958	0.92711	0.932508	0.937425	0.988601	0.999465
Cbarp	0	0	0	0	0	0	0	0.714448	0.938786	0.932513	0.937425	0.988601	0.999465
Ano6	0	0	0	0	0	0	0	0.724643	0.900355	0.932537	0.937425	0.988601	0.999465
Ern1	0	0	0	0	0	0	0	0.72191	0.909325	0.932589	0.937425	0.988601	0.999465
Tbc1d10b	0	0	0	0	0	0	0	0.718715	0.920761	0.932592	0.937425	0.988601	0.999465
Jak2	0	0	0	0	0	0	0	0.725887	0.897099	0.932594	0.937425	0.988601	0.999465
Tent4a	0	0	0	0	0	0	0	0.716299	0.930984	0.932613	0.937425	0.988601	0.999465
Anpep	0	0	0	0	0	0	0	0.721433	0.911106	0.932613	0.937425	0.988601	0.999465
Rai14	0	0	0	0	0	0	0	0.724612	0.901318	0.932664	0.937425	0.988601	0.999465
Kcnq4	0	0	0	0	0	0	0	0.717839	0.92506	0.932684	0.937425	0.988601	0.999465
Ubn1	0	0	0	0	0	0	0	0.720631	0.914525	0.932694	0.937425	0.988601	0.999465
Tmem245	0	0	0	0	0	0	0	0.718816	0.921344	0.932705	0.937425	0.988601	0.999465
Rhbdf2	0	0	0	0	0	0	0	0.720769	0.914136	0.932707	0.937425	0.988601	0.999465
Prpf40b	0	0	0	0	0	0	0	0.724545	0.901891	0.932718	0.937425	0.988601	0.999465
Nell2	1	0	0	0	0	0	0	0.722105	0.909797	0.932737	0.937425	0.988601	0.999465
Paxbp1	0	0	0	0	0	0	0	0.723193	0.906252	0.93274	0.937425	0.988601	0.999465
Sez6l2	0	0	0	0	0	0	0	0.720315	0.916237	0.932767	0.937425	0.988601	0.999465
Zswim9	0	0	0	0	0	0	0	0.720029	0.917315	0.932771	0.937425	0.988601	0.999465
Clstn2	0	0	0	0	0	0	0	0.722057	0.910303	0.932785	0.937425	0.988601	0.999465
Rasa4	0	0	0	0	0	0	0	0.719991	0.917828	0.932816	0.937425	0.988601	0.999465
Sf3b2	0	0	0	0	0	0	0	0.721396	0.912851	0.932822	0.937425	0.988601	0.999465
Tsc22d2	0	0	0	0	0	0	0	0.715674	0.936465	0.932861	0.937425	0.988601	0.999465
Zbtb21	0	0	0	0	0	0	0	0.716953	0.930623	0.932873	0.937425	0.988601	0.999465
Rag1	0	0	0	0	0	0	0	0.716098	0.934771	0.932894	0.937425	0.988601	0.999465
Ube4a	0	0	0	0	0	0	0	0.723497	0.906401	0.932894	0.937425	0.988601	0.999465
Mctp1	0	0	0	0	0	0	0	0.722305	0.910426	0.93291	0.937425	0.988601	0.999465
Kifc3	0	0	0	0	0	0	0	0.723449	0.907289	0.932995	0.937425	0.988601	0.999465
Gpr153	0	0	0	0	0	0	0	0.714426	0.944638	0.933003	0.937425	0.988601	0.999465
Bcar1	0	0	0	0	0	0	0	0.718929	0.923726	0.933026	0.937425	0.988601	0.999465
2700081O15Rik	0	0	0	0	0	0	0	0.717694	0.928953	0.933036	0.937425	0.988601	0.999465
Gba2	0	0	0	0	0	0	0	0.72488	0.90312	0.933041	0.937425	0.988601	0.999465
Ddn	0	0	0	0	0	0	0	0.7199	0.920408	0.933082	0.937425	0.988601	0.999465
Smarca5	0	0	0	0	0	0	0	0.726632	0.898214	0.933086	0.937425	0.988601	0.999465
Phf20	0	0	0	0	0	0	0	0.724973	0.903225	0.933096	0.937425	0.988601	0.999465
Nutm1	0	0	0	0	0	0	0	0.719966	0.920282	0.933097	0.937425	0.988601	0.999465
Kcnt2	0	0	0	0	0	0	0	0.730641	0.887508	0.933119	0.937425	0.988601	0.999465
Fbh1	0	0	0	0	0	0	0	0.726419	0.899091	0.933125	0.937425	0.988601	0.999465
Pde2a	0	0	0	0	0	0	0	0.726901	0.897705	0.933126	0.937425	0.988601	0.999465
Samd1	0	0	0	0	0	0	0	0.714444	0.946365	0.933148	0.937425	0.988601	0.999465
Pkn3	0	0	0	0	0	0	0	0.72299	0.909974	0.933153	0.937425	0.988601	0.999465
Ogt	0	0	0	0	0	0	0	0.72375	0.907512	0.933157	0.937425	0.988601	0.999465
Osbpl5	0	0	0	0	0	0	0	0.724869	0.904004	0.933161	0.937425	0.988601	0.999465
Kif23	0	0	0	0	0	0	0	0.727242	0.897043	0.933174	0.937425	0.988601	0.999465
Intu	0	0	0	0	0	0	0	0.720893	0.917541	0.933184	0.937425	0.988601	0.999465
Elfn2	0	0	0	0	0	0	0	0.715086	0.943312	0.933196	0.937425	0.988601	0.999465
Xpc	0	0	0	0	0	0	0	0.721198	0.916679	0.933214	0.937425	0.988601	0.999465
Nyap1	0	0	0	0	0	0	0	0.721519	0.915586	0.933222	0.937425	0.988601	0.999465
Slc12a9	0	0	0	0	0	0	0	0.720846	0.918046	0.933224	0.937425	0.988601	0.999465
Diaph2	0	0	0	0	0	0	0	0.727272	0.897294	0.933225	0.937425	0.988601	0.999465
Sidt2	0	0	0	0	0	0	0	0.726089	0.90082	0.933236	0.937425	0.988601	0.999465
Mlxip	0	0	0	0	0	0	0	0.721014	0.917568	0.933241	0.937425	0.988601	0.999465
Stox2	0	0	0	0	0	0	0	0.717506	0.931811	0.933242	0.937425	0.988601	0.999465
Txndc11	0	0	0	0	0	0	0	0.719615	0.922949	0.933247	0.937425	0.988601	0.999465
Tbr1	0	0	0	0	0	0	0	0.717023	0.934124	0.933251	0.937425	0.988601	0.999465
Il6st	1	0	0	0	0	0	0	0.723311	0.909686	0.933255	0.937425	0.988601	0.999465
Gramd1b	0	0	0	0	0	0	0	0.722574	0.912192	0.93326	0.937425	0.988601	0.999465
Tdrd12	0	0	0	0	0	0	0	0.727785	0.896271	0.933291	0.937425	0.988601	0.999465
Prickle2	0	0	0	0	0	0	0	0.722205	0.913801	0.933302	0.937425	0.988601	0.999465
Atp12a	0	0	0	0	0	0	0	0.722223	0.913791	0.933309	0.937425	0.988601	0.999465
Zfp451	0	0	0	0	0	0	0	0.720934	0.918484	0.933315	0.937425	0.988601	0.999465
Rgsl1	0	0	0	0	0	0	0	0.724716	0.905654	0.933326	0.937425	0.988601	0.999465
Wdr24	0	0	0	0	0	0	0	0.718587	0.927968	0.933334	0.937425	0.988601	0.999465
Sh3pxd2b	0	0	0	0	0	0	0	0.721561	0.916353	0.933336	0.937425	0.988601	0.999465
Arhgef15	0	0	0	0	0	0	0	0.721487	0.916745	0.933351	0.937425	0.988601	0.999465
Osbpl7	0	0	0	0	0	0	0	0.726039	0.90177	0.933353	0.937425	0.988601	0.999465
Zbed4	0	0	0	0	0	0	0	0.718678	0.927811	0.933359	0.937425	0.988601	0.999465
Epb41l2	0	0	0	0	0	0	0	0.723063	0.911379	0.93337	0.937425	0.988601	0.999465
Dnajc6	0	0	0	0	0	0	0	0.723534	0.90989	0.933382	0.937425	0.988601	0.999465
Zranb3	0	0	0	0	0	0	0	0.726369	0.901035	0.93339	0.937425	0.988601	0.999465
Pdzph1	0	0	0	0	0	0	0	0.722258	0.914314	0.933391	0.937425	0.988601	0.999465
Pkp3	0	0	0	0	0	0	0	0.722557	0.913297	0.933394	0.937425	0.988601	0.999465
Slc4a1	0	0	0	0	0	0	0	0.722307	0.914215	0.9334	0.937425	0.988601	0.999465
Taok3	0	0	0	0	0	0	0	0.723068	0.911745	0.93342	0.937425	0.988601	0.999465
Iqch	0	0	0	0	0	0	0	0.724624	0.906701	0.93343	0.937425	0.988601	0.999465
4931408C20Rik	0	0	0	0	0	0	0	0.719819	0.923784	0.933432	0.937425	0.988601	0.999465
Adamts6	0	0	0	0	0	0	0	0.726277	0.901612	0.933433	0.937425	0.988601	0.999465
Ercc6l	0	0	0	0	0	0	0	0.721945	0.915813	0.933439	0.937425	0.988601	0.999465
Slf2	0	0	0	0	0	0	0	0.725085	0.905413	0.933454	0.937425	0.988601	0.999465
P3h3	0	0	0	0	0	0	0	0.723482	0.910739	0.933471	0.937425	0.988601	0.999465
Phc1	0	0	0	0	0	0	0	0.723113	0.912088	0.933484	0.937425	0.988601	0.999465
Ano7	0	0	0	0	0	0	0	0.725381	0.904726	0.933487	0.937425	0.988601	0.999465
Sox30	0	0	0	0	0	0	0	0.716936	0.937047	0.933487	0.937425	0.988601	0.999465
Efr3b	1	0	0	0	0	0	0	0.723864	0.909675	0.933497	0.937425	0.988601	0.999465
Tmem63b	0	0	0	0	0	0	0	0.723132	0.912288	0.933518	0.937425	0.988601	0.999465
Zfp804a	0	0	0	0	0	0	0	0.721088	0.919741	0.933533	0.937425	0.988601	0.999465
Mtrex	0	0	0	0	0	0	0	0.727279	0.899443	0.93355	0.937425	0.988601	0.999465
Atxn7	0	0	0	0	0	0	0	0.720831	0.921007	0.933567	0.937425	0.988601	0.999465
Ror1	0	0	0	0	0	0	0	0.721078	0.920078	0.933569	0.937425	0.988601	0.999465
Ccnb3	0	0	0	0	0	0	0	0.721996	0.916745	0.933577	0.937425	0.988601	0.999465
Actn1	0	0	0	0	0	0	0	0.724291	0.908856	0.933577	0.937425	0.988601	0.999465
Fgfr3	0	0	0	0	0	0	0	0.723224	0.912447	0.933579	0.937425	0.988601	0.999465
Hps3	0	0	0	0	0	0	0	0.722767	0.914043	0.933581	0.937425	0.988601	0.999465
Vps51	0	0	0	0	0	0	0	0.718045	0.932863	0.93359	0.937425	0.988601	0.999465
Eif3c	0	0	0	0	0	0	0	0.727522	0.899261	0.933628	0.937425	0.988601	0.999465
Csf1r	0	0	0	0	0	0	0	0.727348	0.899836	0.933638	0.937425	0.988601	0.999465
Specc1	0	0	0	0	0	0	0	0.723671	0.911397	0.933641	0.937425	0.988601	0.999465
Lepr	0	0	0	0	0	0	0	0.725315	0.906035	0.933641	0.937425	0.988601	0.999465
Nfkb1	0	0	0	0	0	0	0	0.723592	0.911675	0.933642	0.937425	0.988601	0.999465
Epha5	0	0	0	0	0	0	0	0.723646	0.911578	0.933653	0.937425	0.988601	0.999465
Eif3b	0	0	0	0	0	0	0	0.722689	0.914927	0.933658	0.937425	0.988601	0.999465
Chd1l	0	0	0	0	0	0	0	0.728055	0.897922	0.933659	0.937425	0.988601	0.999465
Tfr2	0	0	0	0	0	0	0	0.722807	0.914538	0.933661	0.937425	0.988601	0.999465
Cblb	0	0	0	0	0	0	0	0.72328	0.912987	0.933674	0.937425	0.988601	0.999465
Ulk2	0	0	0	0	0	0	0	0.727829	0.898724	0.933681	0.937425	0.988601	0.999465
Eml1	0	0	0	0	0	0	0	0.725218	0.906745	0.933697	0.937425	0.988601	0.999465
Sema3b	0	0	0	0	0	0	0	0.724408	0.909372	0.933697	0.937425	0.988601	0.999465
Zc3hav1	0	0	0	0	0	0	0	0.721069	0.921224	0.933698	0.937425	0.988601	0.999465
Cep120	0	0	0	0	0	0	0	0.725361	0.906368	0.933707	0.937425	0.988601	0.999465
Pcdhga2	0	0	0	0	0	0	0	0.72077	0.922527	0.933715	0.937425	0.988601	0.999465
Rab3gap1	0	0	0	0	0	0	0	0.730017	0.892959	0.933736	0.937425	0.988601	0.999465
Drp2	0	0	0	0	0	0	0	0.728837	0.896221	0.933737	0.937425	0.988601	0.999465
Epha7	0	0	0	0	0	0	0	0.725709	0.905582	0.93375	0.937425	0.988601	0.999465
Kat2a	0	0	0	0	0	0	0	0.72337	0.913305	0.933754	0.937425	0.988601	0.999465
Ampd2	0	0	0	0	0	0	0	0.723059	0.914438	0.93376	0.937425	0.988601	0.999465
Nlrp3	0	0	0	0	0	0	0	0.722852	0.91517	0.933761	0.937425	0.988601	0.999465
Reck	0	0	0	0	0	0	0	0.724574	0.909535	0.933792	0.937425	0.988601	0.999465
Sall2	0	0	0	0	0	0	0	0.718622	0.932465	0.93381	0.937425	0.988601	0.999465
Copg1	1	0	0	0	0	0	0	0.723653	0.912869	0.933821	0.937425	0.988601	0.999465
Bmpr2	0	0	0	0	0	0	0	0.724289	0.910782	0.933832	0.937425	0.988601	0.999465
Lonrf2	0	0	0	0	0	0	0	0.719775	0.927729	0.933842	0.937425	0.988601	0.999465
Coro7	0	0	0	0	0	0	0	0.726812	0.902834	0.933842	0.937425	0.988601	0.999465
Lvrn	0	0	0	0	0	0	0	0.724033	0.912091	0.93389	0.937425	0.988601	0.999465
Sec23ip	0	0	0	0	0	0	0	0.7229	0.916104	0.933898	0.937425	0.988601	0.999465
Kif5c	0	0	0	0	0	0	0	0.726109	0.905462	0.933908	0.937425	0.988601	0.999465
Ppp1r3f	0	0	0	0	0	0	0	0.716731	0.942931	0.933912	0.937425	0.988601	0.999465
Wapl	0	0	0	0	0	0	0	0.727708	0.900666	0.933916	0.937425	0.988601	0.999465
Pcdhgc5	0	0	0	0	0	0	0	0.721362	0.922008	0.933919	0.937425	0.988601	0.999465
Tyro3	0	0	0	0	0	0	0	0.723574	0.913957	0.933927	0.937425	0.988601	0.999465
Uba1y	0	0	0	0	0	0	0	0.728392	0.898831	0.93394	0.937425	0.988601	0.999465
2210408I21Rik	0	0	0	0	0	0	0	0.726655	0.904003	0.933941	0.937425	0.988601	0.999465
Pcdhga8	0	0	0	0	0	0	0	0.718681	0.934039	0.933991	0.937425	0.988601	0.999465
Spink5	0	0	0	0	0	0	0	0.728574	0.898787	0.934012	0.937425	0.988601	0.999465
Nefm	0	0	0	0	0	0	0	0.719712	0.929741	0.934024	0.937425	0.988601	0.999465
Amer1	0	0	0	0	0	0	0	0.723914	0.91357	0.934027	0.937425	0.988601	0.999465
Edem3	1	0	0	0	0	0	0	0.727544	0.902048	0.934044	0.937425	0.988601	0.999465
Pde8b	0	0	0	0	0	0	0	0.722403	0.919345	0.93407	0.937425	0.988601	0.999465
Heatr4	0	0	0	0	0	0	0	0.726036	0.906881	0.934072	0.937425	0.988601	0.999465
Rasal1	0	0	0	0	0	0	0	0.72387	0.914102	0.934075	0.937425	0.988601	0.999465
Brsk1	0	0	0	0	0	0	0	0.721583	0.922714	0.934098	0.937425	0.988601	0.999465
Smc2	0	0	0	0	0	0	0	0.728731	0.899021	0.934115	0.937425	0.988601	0.999465
Ago1	0	0	0	0	0	0	0	0.725137	0.91015	0.93412	0.937425	0.988601	0.999465
Axdnd1	0	0	0	0	0	0	0	0.729609	0.896577	0.934124	0.937425	0.988601	0.999465
Mia3	0	0	0	0	0	0	0	0.720056	0.929295	0.934132	0.937425	0.988601	0.999465
Dpyd	0	0	0	0	0	0	0	0.725495	0.909265	0.934159	0.937425	0.988601	0.999465
Smc6	0	0	0	0	0	0	0	0.731668	0.891217	0.934163	0.937425	0.988601	0.999465
Ap4e1	0	0	0	0	0	0	0	0.728916	0.899068	0.934202	0.937425	0.988601	0.999465
Fbxl18	0	0	0	0	0	0	0	0.717929	0.940057	0.934208	0.937425	0.988601	0.999465
Nup107	0	0	0	0	0	0	0	0.727825	0.902351	0.934212	0.937425	0.988601	0.999465
Myrip	0	0	0	0	0	0	0	0.725637	0.909275	0.934223	0.937425	0.988601	0.999465
Mrtfa	0	0	0	0	0	0	0	0.72184	0.922846	0.934227	0.937425	0.988601	0.999465
Ermp1	0	0	0	0	0	0	0	0.721782	0.923115	0.934231	0.937425	0.988601	0.999465
Skint6	1	0	0	0	0	0	0	0.739018	0.874199	0.934278	0.937425	0.988601	0.999465
Fbxl17	0	0	0	0	0	0	0	0.719789	0.932126	0.934301	0.937425	0.988601	0.999465
Sort1	0	0	0	0	0	0	0	0.723341	0.917854	0.934306	0.937425	0.988601	0.999465
Zfp217	0	0	0	0	0	0	0	0.719337	0.934432	0.934324	0.937425	0.988601	0.999465
Clcn6	0	0	0	0	0	0	0	0.725383	0.910921	0.934329	0.937425	0.988601	0.999465
Trpc2	0	0	0	0	0	0	0	0.724907	0.912539	0.934331	0.937425	0.988601	0.999465
Ipo13	0	0	0	0	0	0	0	0.725101	0.91189	0.934332	0.937425	0.988601	0.999465
Pan3	0	0	0	0	0	0	0	0.723263	0.91849	0.934349	0.937425	0.988601	0.999465
Recql5	0	0	0	0	0	0	0	0.725408	0.911309	0.934391	0.937425	0.988601	0.999465
Adgrd1	0	0	0	0	0	0	0	0.726977	0.906377	0.934412	0.937425	0.988601	0.999465
Fgfr4	0	0	0	0	0	0	0	0.723851	0.916931	0.934419	0.937425	0.988601	0.999465
Parg	0	0	0	0	0	0	0	0.726902	0.906748	0.934431	0.937425	0.988601	0.999465
Pld2	0	0	0	0	0	0	0	0.730149	0.897085	0.934433	0.937425	0.988601	0.999465
Lrig2	0	0	0	0	0	0	0	0.725691	0.910721	0.934438	0.937425	0.988601	0.999465
Zfp629	0	0	0	0	0	0	0	0.720265	0.931409	0.934442	0.937425	0.988601	0.999465
Cntrob	0	0	0	0	0	0	0	0.726978	0.906681	0.934455	0.937425	0.988601	0.999465
Gm973	0	0	0	0	0	0	0	0.727218	0.90608	0.934476	0.937425	0.988601	0.999465
Unc5d	0	0	0	0	0	0	0	0.724368	0.915592	0.934481	0.937425	0.988601	0.999465
Msh2	0	0	0	0	0	0	0	0.724762	0.914212	0.934481	0.937425	0.988601	0.999465
Atp11b	0	0	0	0	0	0	0	0.73274	0.890377	0.934482	0.937425	0.988601	0.999465
Wdr63	0	0	0	0	0	0	0	0.727359	0.905964	0.934521	0.937425	0.988601	0.999465
Gm49333	0	0	0	0	0	0	0	0.727057	0.907054	0.93454	0.937425	0.988601	0.999465
Zbtb10	0	0	0	0	0	0	0	0.723112	0.920685	0.934541	0.937425	0.988601	0.999465
Wdr72	0	0	0	0	0	0	0	0.726837	0.907828	0.93455	0.937425	0.988601	0.999465
Dis3	0	0	0	0	0	0	0	0.727088	0.907028	0.93455	0.937425	0.988601	0.999465
Klhl21	0	0	0	0	0	0	0	0.717696	0.945418	0.934552	0.937425	0.988601	0.999465
Kcng2	0	0	0	0	0	0	0	0.717	0.949704	0.934566	0.937425	0.988601	0.999465
Ntn1	0	0	0	0	0	0	0	0.71918	0.938323	0.934616	0.937425	0.988601	0.999465
Mrtfb	0	0	0	0	0	0	0	0.725942	0.911369	0.934632	0.937425	0.988601	0.999465
Zfp839	0	0	0	0	0	0	0	0.721276	0.929067	0.934653	0.937425	0.988601	0.999465
Prkd1	0	0	0	0	0	0	0	0.724528	0.91672	0.934691	0.937425	0.988601	0.999465
Ptpn3	0	0	0	0	0	0	0	0.730619	0.897463	0.934691	0.937425	0.988601	0.999465
Trak2	1	0	0	0	0	0	0	0.729096	0.901932	0.934698	0.937425	0.988601	0.999465
Mmrn1	0	0	0	0	0	0	0	0.724323	0.917536	0.9347	0.937425	0.988601	0.999465
Eml3	0	0	0	0	0	0	0	0.727358	0.907281	0.934702	0.937425	0.988601	0.999465
Micall1	0	0	0	0	0	0	0	0.723936	0.919241	0.934735	0.937425	0.988601	0.999465
Osbpl3	0	0	0	0	0	0	0	0.728253	0.904741	0.934737	0.937425	0.988601	0.999465
Slitrk5	0	0	0	0	0	0	0	0.719728	0.936966	0.934738	0.937425	0.988601	0.999465
Tmem151b	0	0	0	0	0	0	0	0.720486	0.933624	0.93476	0.937425	0.988601	0.999465
Maml2	0	0	0	0	0	0	0	0.725348	0.9144	0.934762	0.937425	0.988601	0.999465
Mertk	0	0	0	0	0	0	0	0.726699	0.909981	0.934779	0.937425	0.988601	0.999465
Taok1	0	0	0	0	0	0	0	0.734225	0.888438	0.934792	0.937425	0.988601	0.999465
Tubgcp3	0	0	0	0	0	0	0	0.73159	0.895436	0.934796	0.937425	0.988601	0.999465
9330182L06Rik	0	0	0	0	0	0	0	0.72758	0.907392	0.934814	0.937425	0.988601	0.999465
Trim37	0	0	0	0	0	0	0	0.732679	0.892689	0.934828	0.937425	0.988601	0.999465
Prpf6	0	0	0	0	0	0	0	0.730737	0.898031	0.934828	0.937425	0.988601	0.999465
E2f7	0	0	0	0	0	0	0	0.723256	0.922625	0.934828	0.937425	0.988601	0.999465
Foxo6	0	0	0	0	0	0	0	0.717259	0.951741	0.934831	0.937425	0.988601	0.999465
Sh2d3c	0	0	0	0	0	0	0	0.724704	0.917299	0.934839	0.937425	0.988601	0.999465
Lig3	0	0	0	0	0	0	0	0.727483	0.908187	0.934879	0.937425	0.988601	0.999465
Bcl11a	0	0	0	0	0	0	0	0.719859	0.937879	0.93488	0.937425	0.988601	0.999465
Mogs	0	0	0	0	0	0	0	0.722828	0.925025	0.934908	0.937425	0.988601	0.999465
Ranbp17	0	0	0	0	0	0	0	0.729066	0.903716	0.934943	0.937425	0.988601	0.999465
Phc3	0	0	0	0	0	0	0	0.727383	0.909035	0.93495	0.937425	0.988601	0.999465
Gm29609	1	0	0	0	0	0	0	0.735016	0.887446	0.934957	0.937425	0.988601	0.999465
Trpc7	0	0	0	0	0	0	0	0.724766	0.918225	0.934978	0.937425	0.988601	0.999465
Atxn7l1	0	0	0	0	0	0	0	0.722144	0.928488	0.934978	0.937425	0.988601	0.999465
Fbxw10	0	0	0	0	0	0	0	0.72782	0.908134	0.935018	0.937425	0.988601	0.999465
Tbc1d12	0	0	0	0	0	0	0	0.725939	0.914477	0.93503	0.937425	0.988601	0.999465
Lztr1	0	0	0	0	0	0	0	0.726088	0.913989	0.935033	0.937425	0.988601	0.999465
Gabre	0	0	0	0	0	0	0	0.725814	0.914977	0.935038	0.937425	0.988601	0.999465
Trpa1	0	0	0	0	0	0	0	0.72937	0.903522	0.935046	0.937425	0.988601	0.999465
Tti1	0	0	0	0	0	0	0	0.724026	0.921587	0.935049	0.937425	0.988601	0.999465
Ccar2	0	0	0	0	0	0	0	0.728318	0.906812	0.935053	0.937425	0.988601	0.999465
Riox1	0	0	0	0	0	0	0	0.71952	0.941605	0.935058	0.937425	0.988601	0.999465
Tgm1	0	0	0	0	0	0	0	0.726506	0.91284	0.935068	0.937425	0.988601	0.999465
Ppp4r1	0	0	0	0	0	0	0	0.730958	0.899127	0.935087	0.937425	0.988601	0.999465
Palb2	0	0	0	0	0	0	0	0.725911	0.915144	0.935101	0.937425	0.988601	0.999465
Senp7	0	0	0	0	0	0	0	0.734182	0.89054	0.935118	0.937425	0.988601	0.999465
Pcdhga5	0	0	0	0	0	0	0	0.721627	0.932144	0.935122	0.937425	0.988601	0.999465
Arhgef26	0	0	0	0	0	0	0	0.725995	0.915202	0.935145	0.937425	0.988601	0.999465
Naa25	0	0	0	0	0	0	0	0.731564	0.897915	0.935163	0.937425	0.988601	0.999465
Pml	0	0	0	0	0	0	0	0.722666	0.928133	0.935172	0.937425	0.988601	0.999465
Ints7	0	0	0	0	0	0	0	0.726427	0.913984	0.93518	0.937425	0.988601	0.999465
Pmfbp1	0	0	0	0	0	0	0	0.731984	0.896923	0.935192	0.937425	0.988601	0.999465
Ncapg2	0	0	0	0	0	0	0	0.730298	0.901847	0.935204	0.937425	0.988601	0.999465
Ercc2	0	0	0	0	0	0	0	0.726491	0.913958	0.935205	0.937425	0.988601	0.999465
Gm28035	0	0	0	0	0	0	0	0.720245	0.939609	0.935209	0.937425	0.988601	0.999465
Lrrc8a	0	0	0	0	0	0	0	0.720245	0.939609	0.935209	0.937425	0.988601	0.999465
Lig1	0	0	0	0	0	0	0	0.728374	0.907791	0.935211	0.937425	0.988601	0.999465
Pacs1	0	0	0	0	0	0	0	0.730078	0.902622	0.935222	0.937425	0.988601	0.999465
Uty	0	0	0	0	0	0	0	0.736291	0.885853	0.935226	0.937425	0.988601	0.999465
Dlg4	0	0	0	0	0	0	0	0.727271	0.91154	0.935233	0.937425	0.988601	0.999465
Aco1	0	0	0	0	0	0	0	0.731434	0.898758	0.935234	0.937425	0.988601	0.999465
Gria1	0	0	0	0	0	0	0	0.727234	0.911703	0.935238	0.937425	0.988601	0.999465
Acap3	0	0	0	0	0	0	0	0.727781	0.90999	0.93525	0.937425	0.988601	0.999465
Adamts4	0	0	0	0	0	0	0	0.722178	0.930987	0.935251	0.937425	0.988601	0.999465
Pik3ca	0	0	0	0	0	0	0	0.731922	0.89769	0.935282	0.937425	0.988601	0.999465
Usp4	0	0	0	0	0	0	0	0.72867	0.907469	0.935295	0.937425	0.988601	0.999465
Faap100	0	0	0	0	0	0	0	0.72257	0.929949	0.935319	0.937425	0.988601	0.999465
Adam33	0	0	0	0	0	0	0	0.727745	0.910735	0.935333	0.937425	0.988601	0.999465
Usp11	0	0	0	0	0	0	0	0.733504	0.893775	0.935348	0.937425	0.988601	0.999465
Tdrd5	0	0	0	0	0	0	0	0.728859	0.907283	0.935351	0.937425	0.988601	0.999465
Evi5l	0	0	0	0	0	0	0	0.727371	0.912148	0.935356	0.937425	0.988601	0.999465
Kirrel	0	0	0	0	0	0	0	0.725297	0.919511	0.935364	0.937425	0.988601	0.999465
Uba7	0	0	0	0	0	0	0	0.730899	0.901438	0.935402	0.937425	0.988601	0.999465
Opa1	0	0	0	0	0	0	0	0.735407	0.889133	0.935403	0.937425	0.988601	0.999465
Smg8	0	0	0	0	0	0	0	0.725972	0.917449	0.935412	0.937425	0.988601	0.999465
Mecom	0	0	0	0	0	0	0	0.726551	0.915521	0.935428	0.937425	0.988601	0.999465
Eif4enif1	0	0	0	0	0	0	0	0.732227	0.89787	0.935438	0.937425	0.988601	0.999465
Hmgcr	0	0	0	0	0	0	0	0.727057	0.913886	0.935442	0.937425	0.988601	0.999465
Lrp12	0	0	0	0	0	0	0	0.724545	0.923051	0.935445	0.937425	0.988601	0.999465
Foxc1	1	0	0	0	0	0	0	0.718462	0.952799	0.935448	0.937425	0.988601	0.999465
Vgf	0	0	0	0	0	0	0	0.720266	0.942273	0.935449	0.937425	0.988601	0.999465
Ranbp6	0	0	0	0	0	0	0	0.724959	0.92168	0.93547	0.937425	0.988601	0.999465
Insm1	0	0	0	0	0	0	0	0.717807	0.95828	0.93551	0.937425	0.988601	0.999465
Armc4	0	0	0	0	0	0	0	0.731846	0.899502	0.935521	0.937425	0.988601	0.999465
Kank4	0	0	0	0	0	0	0	0.725582	0.919832	0.935527	0.937425	0.988601	0.999465
Adam22	0	0	0	0	0	0	0	0.730332	0.904013	0.935529	0.937425	0.988601	0.999465
Sfmbt2	0	0	0	0	0	0	0	0.731154	0.901579	0.935531	0.937425	0.988601	0.999465
Itga4	0	0	0	0	0	0	0	0.73146	0.900727	0.935537	0.937425	0.988601	0.999465
Zfp654	0	0	0	0	0	0	0	0.726595	0.916332	0.935547	0.937425	0.988601	0.999465
Dnmt3b	0	0	0	0	0	0	0	0.728684	0.909374	0.935559	0.937425	0.988601	0.999465
Erc2	0	0	0	0	0	0	0	0.728625	0.909614	0.935565	0.937425	0.988601	0.999465
Ube3c	0	0	0	0	0	0	0	0.733991	0.893854	0.935567	0.937425	0.988601	0.999465
Rbm27	0	0	0	0	0	0	0	0.731509	0.900848	0.935576	0.937425	0.988601	0.999465
Foxk1	0	0	0	0	0	0	0	0.723214	0.929783	0.935587	0.937425	0.988601	0.999465
Exosc10	0	0	0	0	0	0	0	0.733967	0.894167	0.935606	0.937425	0.988601	0.999465
Ntrk1	0	0	0	0	0	0	0	0.726345	0.917906	0.93563	0.937425	0.988601	0.999465
Aldh1l1	0	0	0	0	0	0	0	0.728763	0.909723	0.935639	0.937425	0.988601	0.999465
Ccp110	0	0	0	0	0	0	0	0.729226	0.908307	0.935649	0.937425	0.988601	0.999465
Tmtc1	0	0	0	0	0	0	0	0.725848	0.919893	0.935651	0.937425	0.988601	0.999465
Cpeb3	0	0	0	0	0	0	0	0.726229	0.918531	0.935655	0.937425	0.988601	0.999465
Spon1	0	0	0	0	0	0	0	0.729188	0.9086	0.935672	0.937425	0.988601	0.999465
Abcf1	0	0	0	0	0	0	0	0.731124	0.90287	0.935705	0.937425	0.988601	0.999465
Ankrd28	0	0	0	0	0	0	0	0.730356	0.90524	0.935712	0.937425	0.988601	0.999465
Cdh24	0	0	0	0	0	0	0	0.723859	0.928346	0.935721	0.937425	0.988601	0.999465
Zdhhc8	0	0	0	0	0	0	0	0.723507	0.929887	0.935727	0.937425	0.988601	0.999465
Dll3	0	0	0	0	0	0	0	0.723177	0.931324	0.935728	0.937425	0.988601	0.999465
Pik3ap1	0	0	0	0	0	0	0	0.726342	0.918757	0.935731	0.937425	0.988601	0.999465
Pde4d	0	0	0	0	0	0	0	0.726234	0.919225	0.93574	0.937425	0.988601	0.999465
Ggn	0	0	0	0	0	0	0	0.72179	0.937976	0.935751	0.937425	0.988601	0.999465
Wdr60	0	0	0	0	0	0	0	0.731773	0.901384	0.935767	0.937425	0.988601	0.999465
Dmrta2	0	0	0	0	0	0	0	0.718374	0.958398	0.935773	0.937425	0.988601	0.999465
Tbx3	0	0	0	0	0	0	0	0.722835	0.933336	0.935777	0.937425	0.988601	0.999465
Tmprss6	0	0	0	0	0	0	0	0.729519	0.908353	0.935781	0.937425	0.988601	0.999465
Dlg3	1	0	0	0	0	0	0	0.730885	0.904181	0.935788	0.937425	0.988601	0.999465
Rgl3	0	0	0	0	0	0	0	0.730133	0.906565	0.935801	0.937425	0.988601	0.999465
Pygb	0	0	0	0	0	0	0	0.728526	0.911724	0.935801	0.937425	0.988601	0.999465
Psd4	0	0	0	0	0	0	0	0.730668	0.904979	0.93581	0.937425	0.988601	0.999465
Mars1	0	0	0	0	0	0	0	0.730516	0.905461	0.935812	0.937425	0.988601	0.999465
Ppfibp1	0	0	0	0	0	0	0	0.731224	0.903327	0.935813	0.937425	0.988601	0.999465
Vwce	0	0	0	0	0	0	0	0.728381	0.912431	0.93583	0.937425	0.988601	0.999465
Mmp9	0	0	0	0	0	0	0	0.724978	0.924805	0.935831	0.937425	0.988601	0.999465
Cep126	0	0	0	0	0	0	0	0.72867	0.911515	0.935836	0.937425	0.988601	0.999465
Axl	0	0	0	0	0	0	0	0.729498	0.908899	0.935846	0.937425	0.988601	0.999465
Bahd1	0	0	0	0	0	0	0	0.723837	0.929685	0.935852	0.937425	0.988601	0.999465
Ipo8	0	0	0	0	0	0	0	0.731811	0.901898	0.935858	0.937425	0.988601	0.999465
Mroh6	0	0	0	0	0	0	0	0.72793	0.914322	0.935876	0.937425	0.988601	0.999465
Muc2	0	0	0	0	0	0	0	0.729852	0.908189	0.935903	0.937425	0.988601	0.999465
Pcdhga3	0	0	0	0	0	0	0	0.724667	0.926824	0.935915	0.937425	0.988601	0.999465
Ndst2	0	0	0	0	0	0	0	0.728384	0.913126	0.935921	0.937425	0.988601	0.999465
Plekha4	0	0	0	0	0	0	0	0.730523	0.906238	0.935923	0.937425	0.988601	0.999465
Nrp2	0	0	0	0	0	0	0	0.730067	0.907718	0.935931	0.937425	0.988601	0.999465
Fgfr1	0	0	0	0	0	0	0	0.72963	0.909119	0.935932	0.937425	0.988601	0.999465
Tbc1d31	0	0	0	0	0	0	0	0.731987	0.901894	0.935933	0.937425	0.988601	0.999465
Map4k2	0	0	0	0	0	0	0	0.73301	0.898951	0.935933	0.937425	0.988601	0.999465
Mark1	0	0	0	0	0	0	0	0.729163	0.910921	0.935971	0.937425	0.988601	0.999465
Ctnna1	0	0	0	0	0	0	0	0.729019	0.911397	0.935971	0.937425	0.988601	0.999465
Trpc4	0	0	0	0	0	0	0	0.726699	0.919476	0.935973	0.937425	0.988601	0.999465
Fbxo11	0	0	0	0	0	0	0	0.73142	0.903877	0.935975	0.937425	0.988601	0.999465
Ccser2	0	0	0	0	0	0	0	0.727586	0.916453	0.935993	0.937425	0.988601	0.999465
Smarcal1	0	0	0	0	0	0	0	0.728334	0.913867	0.935994	0.937425	0.988601	0.999465
Rbm25	0	0	0	0	0	0	0	0.743855	0.87283	0.935997	0.937425	0.988601	0.999465
Grid2	0	0	0	0	0	0	0	0.729668	0.909522	0.936003	0.937425	0.988601	0.999465
P3h1	0	0	0	0	0	0	0	0.726156	0.922058	0.936037	0.937425	0.988601	0.999465
Osmr	1	0	0	0	0	0	0	0.729786	0.909447	0.936042	0.937425	0.988601	0.999465
Ndst1	0	0	0	0	0	0	0	0.728421	0.914076	0.936058	0.937425	0.988601	0.999465
Zbtb17	0	0	0	0	0	0	0	0.725068	0.926515	0.936058	0.937425	0.988601	0.999465
Nr3c2	0	0	0	0	0	0	0	0.726347	0.921541	0.936061	0.937425	0.988601	0.999465
Cped1	0	0	0	0	0	0	0	0.731322	0.904818	0.936066	0.937425	0.988601	0.999465
Rab44	0	0	0	0	0	0	0	0.728518	0.913903	0.936078	0.937425	0.988601	0.999465
Pam	0	0	0	0	0	0	0	0.732798	0.900563	0.936083	0.937425	0.988601	0.999465
Dlg1	0	0	0	0	0	0	0	0.736056	0.891649	0.936084	0.937425	0.988601	0.999465
Urgcp	0	0	0	0	0	0	0	0.723967	0.931511	0.936096	0.937425	0.988601	0.999465
Exoc3l	0	0	0	0	0	0	0	0.728951	0.912896	0.936136	0.937425	0.988601	0.999465
Ildr2	1	0	0	0	0	0	0	0.725723	0.924743	0.93615	0.937425	0.988601	0.999465
Pald1	0	0	0	0	0	0	0	0.729346	0.911695	0.936151	0.937425	0.988601	0.999465
Dlg2	0	0	0	0	0	0	0	0.734401	0.89654	0.936156	0.937425	0.988601	0.999465
Unk	0	0	0	0	0	0	0	0.729517	0.911206	0.93616	0.937425	0.988601	0.999465
Zscan10	0	0	0	0	0	0	0	0.727593	0.91784	0.936165	0.937425	0.988601	0.999465
Heph	0	0	0	0	0	0	0	0.733059	0.900404	0.93617	0.937425	0.988601	0.999465
Vav2	0	0	0	0	0	0	0	0.732161	0.903031	0.93617	0.937425	0.988601	0.999465
Ttc7b	0	0	0	0	0	0	0	0.730913	0.90691	0.936183	0.937425	0.988601	0.999465
Slc9c1	0	0	0	0	0	0	0	0.733452	0.899546	0.936209	0.937425	0.988601	0.999465
Cep112	0	0	0	0	0	0	0	0.736612	0.891006	0.936212	0.937425	0.988601	0.999465
Epha3	0	0	0	0	0	0	0	0.729312	0.912345	0.936221	0.937425	0.988601	0.999465
Trim67	0	0	0	0	0	0	0	0.725449	0.926556	0.936229	0.937425	0.988601	0.999465
Stat5a	0	0	0	0	0	0	0	0.731059	0.906811	0.936231	0.937425	0.988601	0.999465
Fam184b	0	0	0	0	0	0	0	0.731807	0.904834	0.936275	0.937425	0.988601	0.999465
Zfp341	0	0	0	0	0	0	0	0.728634	0.91519	0.93629	0.937425	0.988601	0.999465
Tll1	0	0	0	0	0	0	0	0.732808	0.902083	0.936309	0.937425	0.988601	0.999465
Dhtkd1	0	0	0	0	0	0	0	0.730529	0.909088	0.936314	0.937425	0.988601	0.999465
Ttc7	0	0	0	0	0	0	0	0.728813	0.915229	0.936372	0.937425	0.988601	0.999465
Snap91	0	0	0	0	0	0	0	0.731109	0.907734	0.93638	0.937425	0.988601	0.999465
Kcnh5	0	0	0	0	0	0	0	0.72897	0.914807	0.936387	0.937425	0.988601	0.999465
Trim9	0	0	0	0	0	0	0	0.72615	0.92534	0.936404	0.937425	0.988601	0.999465
Pcdhga9	0	0	0	0	0	0	0	0.724196	0.933667	0.93641	0.937425	0.988601	0.999465
Ccdc33	0	0	0	0	0	0	0	0.733188	0.901927	0.936447	0.937425	0.988601	0.999465
Cdh15	0	0	0	0	0	0	0	0.726837	0.923066	0.936449	0.937425	0.988601	0.999465
Loxl1	0	0	0	0	0	0	0	0.727199	0.921758	0.936457	0.937425	0.988601	0.999465
Wwp2	0	0	0	0	0	0	0	0.732601	0.903786	0.936465	0.937425	0.988601	0.999465
Ccdc150	0	0	0	0	0	0	0	0.737272	0.890909	0.936472	0.937425	0.988601	0.999465
Pcdhga4	0	0	0	0	0	0	0	0.724376	0.93354	0.936477	0.937425	0.988601	0.999465
Supt16	0	0	0	0	0	0	0	0.735694	0.895229	0.936498	0.937425	0.988601	0.999465
Adam11	0	0	0	0	0	0	0	0.730992	0.909435	0.936559	0.937425	0.988601	0.999465
Tfip11	0	0	0	0	0	0	0	0.72722	0.922576	0.93656	0.937425	0.988601	0.999465
Itgb7	0	0	0	0	0	0	0	0.729029	0.916122	0.936577	0.937425	0.988601	0.999465
Tbc1d8b	0	0	0	0	0	0	0	0.734818	0.898189	0.936582	0.937425	0.988601	0.999465
Kdm1a	0	0	0	0	0	0	0	0.73177	0.907165	0.936584	0.937425	0.988601	0.999465
Zc3h6	0	0	0	0	0	0	0	0.729033	0.916283	0.936598	0.937425	0.988601	0.999465
Kif5b	0	0	0	0	0	0	0	0.735554	0.896599	0.93665	0.937425	0.988601	0.999465
Eml4	0	0	0	0	0	0	0	0.735421	0.897034	0.936661	0.937425	0.988601	0.999465
Sowaha	0	0	0	0	0	0	0	0.721445	0.951391	0.936687	0.937425	0.988601	0.999465
Lgr4	0	0	0	0	0	0	0	0.729826	0.914359	0.936699	0.937425	0.988601	0.999465
Clca3b	0	0	0	0	0	0	0	0.728558	0.918818	0.936701	0.937425	0.988601	0.999465
Sema4f	0	0	0	0	0	0	0	0.729193	0.916571	0.936703	0.937425	0.988601	0.999465
Nemf	0	0	0	0	0	0	0	0.738165	0.890049	0.936703	0.937425	0.988601	0.999465
Ppp1r10	0	0	0	0	0	0	0	0.733791	0.901994	0.936712	0.937425	0.988601	0.999465
Dag1	0	0	0	0	0	0	0	0.726172	0.928402	0.936743	0.937425	0.988601	0.999465
Sfpq	0	0	0	0	0	0	0	0.728197	0.920552	0.93675	0.937425	0.988601	0.999465
Exoc8	0	0	0	0	0	0	0	0.724753	0.935174	0.936801	0.937425	0.988601	0.999465
Map7	0	0	0	0	0	0	0	0.733624	0.903159	0.93681	0.937425	0.988601	0.999465
Srbd1	0	0	0	0	0	0	0	0.730829	0.911903	0.936815	0.937425	0.988601	0.999465
Pum2	0	0	0	0	0	0	0	0.733922	0.90236	0.93682	0.937425	0.988601	0.999465
Itih5	0	0	0	0	0	0	0	0.729719	0.91578	0.936831	0.937425	0.988601	0.999465
Smo	0	0	0	0	0	0	0	0.728055	0.921835	0.936838	0.937425	0.988601	0.999465
Piwil4	0	0	0	0	0	0	0	0.730569	0.912995	0.936845	0.937425	0.988601	0.999465
Whamm	0	0	0	0	0	0	0	0.726806	0.926876	0.936857	0.937425	0.988601	0.999465
Odf2	0	0	0	0	0	0	0	0.732693	0.906674	0.936909	0.937425	0.988601	0.999465
Herc3	0	0	0	0	0	0	0	0.73241	0.907625	0.93692	0.937425	0.988601	0.999465
Fam83g	0	0	0	0	0	0	0	0.729286	0.918031	0.936921	0.937425	0.988601	0.999465
Vav1	0	0	0	0	0	0	0	0.735772	0.897836	0.93693	0.937425	0.988601	0.999465
Dennd1a	0	0	0	0	0	0	0	0.731146	0.911852	0.936944	0.937425	0.988601	0.999465
Pik3r2	0	0	0	0	0	0	0	0.729725	0.916692	0.936947	0.937425	0.988601	0.999465
Pde1c	0	0	0	0	0	0	0	0.732572	0.90746	0.936966	0.937425	0.988601	0.999465
Ldlr	0	0	0	0	0	0	0	0.73083	0.913298	0.936995	0.937425	0.988601	0.999465
Mycbpap	0	0	0	0	0	0	0	0.730851	0.913624	0.937046	0.937425	0.988601	0.999465
Stat5b	0	0	0	0	0	0	0	0.733614	0.90492	0.937055	0.937425	0.988601	0.999465
Dvl3	0	0	0	0	0	0	0	0.730491	0.914983	0.937064	0.937425	0.988601	0.999465
Chaf1a	0	0	0	0	0	0	0	0.728619	0.921683	0.937064	0.937425	0.988601	0.999465
Cdh2	0	0	0	0	0	0	0	0.729317	0.919284	0.937085	0.937425	0.988601	0.999465
Leng8	0	0	0	0	0	0	0	0.731533	0.911694	0.937089	0.937425	0.988601	0.999465
Slc27a1	0	0	0	0	0	0	0	0.728501	0.922509	0.937109	0.937425	0.988601	0.999465
Sgo2a	0	0	0	0	0	0	0	0.730102	0.916697	0.93711	0.937425	0.988601	0.999465
Gas2l1	0	0	0	0	0	0	0	0.726428	0.930906	0.937114	0.937425	0.988601	0.999465
Lmna	0	0	0	0	0	0	0	0.727911	0.924845	0.937115	0.937425	0.988601	0.999465
Ifih1	0	0	0	0	0	0	0	0.732404	0.90914	0.937122	0.937425	0.988601	0.999465
Kifc2	0	0	0	0	0	0	0	0.730623	0.915207	0.937148	0.937425	0.988601	0.999465
Adam23	0	0	0	0	0	0	0	0.734659	0.902541	0.937158	0.937425	0.988601	0.999465
Usp38	0	0	0	0	0	0	0	0.730312	0.916437	0.937168	0.937425	0.988601	0.999465
Atg9a	0	0	0	0	0	0	0	0.730197	0.917022	0.93719	0.937425	0.988601	0.999465
Nol8	0	0	0	0	0	0	0	0.731917	0.911246	0.937194	0.937425	0.988601	0.999465
Cebpz	0	0	0	0	0	0	0	0.73027	0.916826	0.937198	0.937425	0.988601	0.999465
Nom1	0	0	0	0	0	0	0	0.729027	0.92132	0.937199	0.937425	0.988601	0.999465
Syt7	1	0	0	0	0	0	0	0.729749	0.918778	0.937209	0.937425	0.988601	0.999465
Ablim1	0	0	0	0	0	0	0	0.732562	0.909341	0.937216	0.937425	0.988601	0.999465
Vwa7	0	0	0	0	0	0	0	0.730283	0.916976	0.937221	0.937425	0.988601	0.999465
Clcn7	0	0	0	0	0	0	0	0.734083	0.904706	0.937223	0.937425	0.988601	0.999465
Slc9a2	0	0	0	0	0	0	0	0.729767	0.918902	0.937233	0.937425	0.988601	0.999465
Myo19	0	0	0	0	0	0	0	0.733251	0.90743	0.93725	0.937425	0.988601	0.999465
Adam15	0	0	0	0	0	0	0	0.734233	0.904458	0.937252	0.937425	0.988601	0.999465
Pkn2	0	0	0	0	0	0	0	0.734453	0.903865	0.937261	0.937425	0.988601	0.999465
Fbxl19	0	0	0	0	0	0	0	0.729493	0.920418	0.937295	0.937425	0.988601	0.999465
Phc2	0	0	0	0	0	0	0	0.730916	0.915376	0.937295	0.937425	0.988601	0.999465
Lrrc41	0	0	0	0	0	0	0	0.731837	0.912354	0.937304	0.937425	0.988601	0.999465
Rnf43	1	0	0	0	0	0	0	0.732093	0.911689	0.937325	0.937425	0.988601	0.999465
Slc9a3	0	0	0	0	0	0	0	0.729962	0.919108	0.937342	0.937425	0.988601	0.999465
Zic5	0	0	0	0	0	0	0	0.722909	0.951484	0.937345	0.937425	0.988601	0.999465
Spg7	0	0	0	0	0	0	0	0.7314	0.914177	0.937351	0.937425	0.988601	0.999465
Secisbp2	0	0	0	0	0	0	0	0.730832	0.916274	0.937371	0.937425	0.988601	0.999465
Dsg4	0	0	0	0	0	0	0	0.732496	0.910726	0.937372	0.937425	0.988601	0.999465
Jade2	0	0	0	0	0	0	0	0.731383	0.914404	0.937373	0.937425	0.988601	0.999465
Pla2g6	0	0	0	0	0	0	0	0.729304	0.921881	0.937384	0.937425	0.988601	0.999465
Cdca2	0	0	0	0	0	0	0	0.731173	0.915349	0.937402	0.937425	0.988601	0.999465
Slc4a9	0	0	0	0	0	0	0	0.730844	0.91665	0.937422	0.937425	0.988601	0.999465
Kansl3	0	0	0	0	0	0	0	0.730994	0.91631	0.937445	0.937425	0.988601	0.999465
Brdt	0	0	0	0	0	0	0	0.732341	0.911904	0.937461	0.937425	0.988601	0.999465
Dhx36	0	0	0	0	0	0	0	0.73613	0.900391	0.937462	0.937425	0.988601	0.999465
App	0	0	0	0	0	0	0	0.731342	0.915434	0.937485	0.937425	0.988601	0.999465
Nlrp12	0	0	0	0	0	0	0	0.733295	0.909116	0.937497	0.937425	0.988601	0.999465
Scarf1	0	0	0	0	0	0	0	0.731803	0.914116	0.937516	0.937425	0.988601	0.999465
Pip5k1c	0	0	0	0	0	0	0	0.731012	0.91687	0.937521	0.937425	0.988601	0.999465
Col9a1	0	0	0	0	0	0	0	0.735838	0.901689	0.93753	0.937425	0.988601	0.999465
Ddx58	0	0	0	0	0	0	0	0.733444	0.908995	0.937544	0.937425	0.988601	0.999465
Nfxl1	0	0	0	0	0	0	0	0.735681	0.902309	0.937554	0.937425	0.988601	0.999465
Hcn1	0	0	0	0	0	0	0	0.730422	0.919267	0.937558	0.937425	0.988601	0.999465
Dclk2	1	0	0	0	0	0	0	0.729186	0.92404	0.937576	0.937425	0.988601	0.999465
Clcn1	0	0	0	0	0	0	0	0.733703	0.908652	0.937608	0.937425	0.988601	0.999465
Myocd	0	0	0	0	0	0	0	0.730125	0.920785	0.93761	0.937425	0.988601	0.999465
Ern2	0	0	0	0	0	0	0	0.736551	0.900421	0.937643	0.937425	0.988601	0.999465
Manba	0	0	0	0	0	0	0	0.732957	0.911417	0.937659	0.937425	0.988601	0.999465
Prickle1	0	0	0	0	0	0	0	0.728556	0.927296	0.937663	0.937425	0.988601	0.999465
Myrfl	0	0	0	0	0	0	0	0.736307	0.901312	0.937671	0.937425	0.988601	0.999465
Dzip3	0	0	0	0	0	0	0	0.739542	0.892613	0.937686	0.937425	0.988601	0.999465
Axin2	0	0	0	0	0	0	0	0.728732	0.926868	0.937692	0.937425	0.988601	0.999465
Msh4	0	0	0	0	0	0	0	0.733069	0.911309	0.937693	0.937425	0.988601	0.999465
Morc1	1	0	0	0	0	0	0	0.736681	0.900548	0.937714	0.937425	0.988601	0.999465
Snx19	0	0	0	0	0	0	0	0.731546	0.916671	0.937725	0.937425	0.988601	0.999465
Usp53	0	0	0	0	0	0	0	0.733984	0.908681	0.937731	0.937425	0.988601	0.999465
Cep104	0	0	0	0	0	0	0	0.733878	0.909042	0.937734	0.937425	0.988601	0.999465
Itih4	0	0	0	0	0	0	0	0.734629	0.90678	0.937744	0.937425	0.988601	0.999465
Cbl	0	0	0	0	0	0	0	0.734772	0.906361	0.937746	0.937425	0.988601	0.999465
Sema3g	0	0	0	0	0	0	0	0.731914	0.915609	0.937751	0.937425	0.988601	0.999465
Enpp2	0	0	0	0	0	0	0	0.737341	0.898985	0.937759	0.937425	0.988601	0.999465
Atp6v0a2	0	0	0	0	0	0	0	0.734059	0.908659	0.937759	0.937425	0.988601	0.999465
Elac2	0	0	0	0	0	0	0	0.734667	0.906827	0.937766	0.937425	0.988601	0.999465
Pfkl	0	0	0	0	0	0	0	0.731119	0.918551	0.937772	0.937425	0.988601	0.999465
Kcnq3	0	0	0	0	0	0	0	0.730283	0.921634	0.937777	0.937425	0.988601	0.999465
Zmiz2	0	0	0	0	0	0	0	0.733378	0.911011	0.937785	0.937425	0.988601	0.999465
Abcb9	0	0	0	0	0	0	0	0.727997	0.930866	0.937793	0.937425	0.988601	0.999465
Cntn3	0	0	0	0	0	0	0	0.736838	0.90082	0.937821	0.937425	0.988601	0.999465
Ect2l	0	0	0	0	0	0	0	0.739334	0.894023	0.937824	0.937425	0.988601	0.999465
Map4k3	0	0	0	0	0	0	0	0.737792	0.898474	0.93787	0.937425	0.988601	0.999465
Dpp6	0	0	0	0	0	0	0	0.734544	0.908204	0.937903	0.937425	0.988601	0.999465
Pcdhac1	0	0	0	0	0	0	0	0.727685	0.933586	0.937929	0.937425	0.988601	0.999465
Pcdhga7	0	0	0	0	0	0	0	0.730108	0.92378	0.937946	0.937425	0.988601	0.999465
Sema4b	0	0	0	0	0	0	0	0.732701	0.914554	0.937954	0.937425	0.988601	0.999465
Ccdc80	0	0	0	0	0	0	0	0.730752	0.921647	0.937979	0.937425	0.988601	0.999465
Chsy1	0	0	0	0	0	0	0	0.727293	0.935908	0.937982	0.937425	0.988601	0.999465
Tprn	0	0	0	0	0	0	0	0.728346	0.93144	0.938003	0.937425	0.988601	0.999465
Slc9a1	0	0	0	0	0	0	0	0.72945	0.926884	0.938005	0.937425	0.988601	0.999465
Dnm3	0	0	0	0	0	0	0	0.734865	0.90797	0.938006	0.937425	0.988601	0.999465
Kif11	0	0	0	0	0	0	0	0.735691	0.90557	0.938022	0.937425	0.988601	0.999465
Nfatc3	0	0	0	0	0	0	0	0.732985	0.914157	0.938024	0.937425	0.988601	0.999465
Sema4g	0	0	0	0	0	0	0	0.732293	0.91661	0.938037	0.937425	0.988601	0.999465
Pde11a	0	0	0	0	0	0	0	0.733149	0.91376	0.938044	0.937425	0.988601	0.999465
Gripap1	0	0	0	0	0	0	0	0.738518	0.897677	0.938051	0.937425	0.988601	0.999465
Rasa3	0	0	0	0	0	0	0	0.734293	0.910128	0.938055	0.937425	0.988601	0.999465
Lingo3	0	0	0	0	0	0	0	0.723791	0.956341	0.938065	0.937425	0.988601	0.999465
Tbc1d30	0	0	0	0	0	0	0	0.731254	0.920591	0.938071	0.937425	0.988601	0.999465
Telo2	0	0	0	0	0	0	0	0.73413	0.910798	0.938075	0.937425	0.988601	0.999465
Osbpl10	0	0	0	0	0	0	0	0.732132	0.917495	0.938077	0.937425	0.988601	0.999465
Nova2	0	0	0	0	0	0	0	0.724821	0.95018	0.938096	0.937425	0.988601	0.999465
Rin2	0	0	0	0	0	0	0	0.730943	0.922028	0.938105	0.937425	0.988601	0.999465
Dennd2c	0	0	0	0	0	0	0	0.734552	0.909764	0.938116	0.937425	0.988601	0.999465
Fam171a1	0	0	0	0	0	0	0	0.733945	0.911814	0.93813	0.937425	0.988601	0.999465
Usp5	0	0	0	0	0	0	0	0.732373	0.917145	0.938136	0.937425	0.988601	0.999465
L3mbtl1	0	0	0	0	0	0	0	0.736648	0.90355	0.938138	0.937425	0.988601	0.999465
Kctd3	0	0	0	0	0	0	0	0.734953	0.908897	0.938169	0.937425	0.988601	0.999465
Tubgcp5	0	0	0	0	0	0	0	0.735564	0.907104	0.938182	0.937425	0.988601	0.999465
Map4k1	0	0	0	0	0	0	0	0.737054	0.902701	0.938185	0.937425	0.988601	0.999465
Adnp	0	0	0	0	0	0	0	0.732112	0.918655	0.938208	0.937425	0.988601	0.999465
Fam129b	0	0	0	0	0	0	0	0.732684	0.916688	0.938213	0.937425	0.988601	0.999465
Fes	0	0	0	0	0	0	0	0.735181	0.908732	0.938242	0.937425	0.988601	0.999465
Matn4	0	0	0	0	0	0	0	0.7308	0.923831	0.938249	0.937425	0.988601	0.999465
Zfp503	0	0	0	0	0	0	0	0.724239	0.956133	0.938249	0.937425	0.988601	0.999465
Adgrf3	0	0	0	0	0	0	0	0.733346	0.914782	0.938257	0.937425	0.988601	0.999465
Zc3h12c	0	0	0	0	0	0	0	0.730165	0.926571	0.938279	0.937425	0.988601	0.999465
Pde10a	0	0	0	0	0	0	0	0.734976	0.909853	0.938306	0.937425	0.988601	0.999465
Ntrk2	0	0	0	0	0	0	0	0.732077	0.919625	0.938309	0.937425	0.988601	0.999465
E4f1	0	0	0	0	0	0	0	0.729986	0.92759	0.938311	0.937425	0.988601	0.999465
Dtx1	0	0	0	0	0	0	0	0.729536	0.929434	0.938312	0.937425	0.988601	0.999465
Lgr5	0	0	0	0	0	0	0	0.734112	0.9131	0.938367	0.937425	0.988601	0.999465
Tbc1d16	0	0	0	0	0	0	0	0.731029	0.92415	0.938383	0.937425	0.988601	0.999465
Pwwp2a	0	0	0	0	0	0	0	0.727522	0.93925	0.938389	0.937425	0.988601	0.999465
Sema4c	0	0	0	0	0	0	0	0.734437	0.912469	0.938423	0.937425	0.988601	0.999465
Psmd2	0	0	0	0	0	0	0	0.735819	0.908264	0.938447	0.937425	0.988601	0.999465
Naglu	1	0	0	0	0	0	0	0.730701	0.926032	0.93845	0.937425	0.988601	0.999465
Grik1	0	0	0	0	0	0	0	0.735478	0.909463	0.938466	0.937425	0.988601	0.999465
Spag1	0	0	0	0	0	0	0	0.736218	0.907216	0.938471	0.937425	0.988601	0.999465
Capn12	0	0	0	0	0	0	0	0.734907	0.911318	0.938471	0.937425	0.988601	0.999465
Hltf	0	0	0	0	0	0	0	0.73906	0.898999	0.938475	0.937425	0.988601	0.999465
Slc8a1	0	0	0	0	0	0	0	0.730928	0.925384	0.938477	0.937425	0.988601	0.999465
Ttll7	0	0	0	0	0	0	0	0.735703	0.908907	0.938486	0.937425	0.988601	0.999465
Eomes	0	0	0	0	0	0	0	0.728569	0.935461	0.938494	0.937425	0.988601	0.999465
Prkd3	0	0	0	0	0	0	0	0.736223	0.907379	0.938496	0.937425	0.988601	0.999465
Tnpo2	0	0	0	0	0	0	0	0.734889	0.911745	0.93852	0.937425	0.988601	0.999465
Gata6	0	0	0	0	0	0	0	0.728937	0.934125	0.938525	0.937425	0.988601	0.999465
Prom2	0	0	0	0	0	0	0	0.736667	0.906357	0.938541	0.937425	0.988601	0.999465
E2f8	0	0	0	0	0	0	0	0.732482	0.920314	0.938564	0.937425	0.988601	0.999465
Nol9	0	0	0	0	0	0	0	0.730998	0.925911	0.938565	0.937425	0.988601	0.999465
Taf5	0	0	0	0	0	0	0	0.732259	0.921172	0.938569	0.937425	0.988601	0.999465
Med25	0	0	0	0	0	0	0	0.734478	0.913488	0.938572	0.937425	0.988601	0.999465
Rnf19b	0	0	0	0	0	0	0	0.730194	0.929307	0.938582	0.937425	0.988601	0.999465
Atp11c	0	0	0	0	0	0	0	0.741464	0.893316	0.938588	0.937425	0.988601	0.999465
Rbm26	0	0	0	0	0	0	0	0.738556	0.901374	0.938618	0.937425	0.988601	0.999465
St18	0	0	0	0	0	0	0	0.735633	0.910126	0.93862	0.937425	0.988601	0.999465
Exoc1	0	0	0	0	0	0	0	0.735009	0.912257	0.938637	0.937425	0.988601	0.999465
Ppp6r2	0	0	0	0	0	0	0	0.734022	0.915555	0.93864	0.937425	0.988601	0.999465
Jph4	0	0	0	0	0	0	0	0.729527	0.932806	0.938651	0.937425	0.988601	0.999465
Sgo2b	0	0	0	0	0	0	0	0.734021	0.915683	0.938656	0.937425	0.988601	0.999465
Trpc5	0	0	0	0	0	0	0	0.735356	0.911306	0.938659	0.937425	0.988601	0.999465
Mark2	0	0	0	0	0	0	0	0.733811	0.916753	0.9387	0.937425	0.988601	0.999465
Nebl	0	0	0	0	0	0	0	0.739734	0.898641	0.9387	0.937425	0.988601	0.999465
Ap5z1	0	0	0	0	0	0	0	0.732653	0.920959	0.938712	0.937425	0.988601	0.999465
Brat1	0	0	0	0	0	0	0	0.733875	0.917031	0.938761	0.937425	0.988601	0.999465
Capn1	1	0	0	0	0	0	0	0.738616	0.902231	0.938765	0.937425	0.988601	0.999465
Exoc4	0	0	0	0	0	0	0	0.735187	0.912752	0.938776	0.937425	0.988601	0.999465
Git1	0	0	0	0	0	0	0	0.735408	0.912048	0.938778	0.937425	0.988601	0.999465
Rtn1	1	0	0	0	0	0	0	0.730551	0.929734	0.938779	0.937425	0.988601	0.999465
Arx	0	0	0	0	0	0	0	0.726067	0.952151	0.938785	0.937425	0.988601	0.999465
Uhrf1	0	0	0	0	0	0	0	0.734429	0.915367	0.938789	0.937425	0.988601	0.999465
Vldlr	0	0	0	0	0	0	0	0.73876	0.901995	0.938793	0.937425	0.988601	0.999465
Eps8	0	0	0	0	0	0	0	0.735393	0.912282	0.938802	0.937425	0.988601	0.999465
Rgl2	0	0	0	0	0	0	0	0.732099	0.923855	0.938808	0.937425	0.988601	0.999465
Vwa2	0	0	0	0	0	0	0	0.730729	0.929275	0.938809	0.937425	0.988601	0.999465
Ccdc146	0	0	0	0	0	0	0	0.73953	0.900054	0.938826	0.937425	0.988601	0.999465
Pde8a	0	0	0	0	0	0	0	0.73734	0.90662	0.938859	0.937425	0.988601	0.999465
Xrn2	0	0	0	0	0	0	0	0.740871	0.896632	0.938862	0.937425	0.988601	0.999465
Pygl	0	0	0	0	0	0	0	0.737929	0.9049	0.938864	0.937425	0.988601	0.999465
Lcmt2	0	0	0	0	0	0	0	0.730414	0.931132	0.938865	0.937425	0.988601	0.999465
Rsbn1l	0	0	0	0	0	0	0	0.732132	0.924378	0.938881	0.937425	0.988601	0.999465
Cxxc1	0	0	0	0	0	0	0	0.734083	0.917327	0.938885	0.937425	0.988601	0.999465
Ar	0	0	0	0	0	0	0	0.730973	0.929118	0.938897	0.937425	0.988601	0.999465
Armc2	0	0	0	0	0	0	0	0.735296	0.913417	0.938908	0.937425	0.988601	0.999465
Dsg1a	0	0	0	0	0	0	0	0.734071	0.917617	0.938915	0.937425	0.988601	0.999465
Foxo3	0	0	0	0	0	0	0	0.728196	0.942404	0.938957	0.937425	0.988601	0.999465
Gm49361	0	0	0	0	0	0	0	0.730591	0.931498	0.938978	0.937425	0.988601	0.999465
Sidt1	0	0	0	0	0	0	0	0.737144	0.908397	0.93902	0.937425	0.988601	0.999465
Mmel1	0	0	0	0	0	0	0	0.741064	0.897147	0.93902	0.937425	0.988601	0.999465
Enpep	0	0	0	0	0	0	0	0.736794	0.90959	0.939035	0.937425	0.988601	0.999465
Ftsj3	0	0	0	0	0	0	0	0.738172	0.905463	0.939044	0.937425	0.988601	0.999465
Plekhg6	0	0	0	0	0	0	0	0.736143	0.911729	0.939045	0.937425	0.988601	0.999465
Six5	0	0	0	0	0	0	0	0.727825	0.945436	0.939046	0.937425	0.988601	0.999465
Pik3c2g	0	0	0	0	0	0	0	0.738642	0.90412	0.93905	0.937425	0.988601	0.999465
Sowahb	0	0	0	0	0	0	0	0.730259	0.933779	0.939062	0.937425	0.988601	0.999465
Zfp658	0	0	0	0	0	0	0	0.73515	0.915129	0.939063	0.937425	0.988601	0.999465
Wdr3	0	0	0	0	0	0	0	0.739076	0.903068	0.939079	0.937425	0.988601	0.999465
Mcm3	0	0	0	0	0	0	0	0.732976	0.923267	0.939115	0.937425	0.988601	0.999465
Luzp1	0	0	0	0	0	0	0	0.733733	0.920739	0.939145	0.937425	0.988601	0.999465
Osbp	0	0	0	0	0	0	0	0.735871	0.913595	0.939172	0.937425	0.988601	0.999465
Sox6	1	0	0	0	0	0	0	0.735377	0.915331	0.939183	0.937425	0.988601	0.999465
Rnf169	0	0	0	0	0	0	0	0.729463	0.938917	0.939201	0.937425	0.988601	0.999465
Hspa12b	0	0	0	0	0	0	0	0.732005	0.927872	0.939208	0.937425	0.988601	0.999465
Phf20l1	0	0	0	0	0	0	0	0.738589	0.905494	0.939221	0.937425	0.988601	0.999465
Smarcad1	0	0	0	0	0	0	0	0.740536	0.899944	0.939225	0.937425	0.988601	0.999465
Clca2	0	0	0	0	0	0	0	0.733927	0.920803	0.939235	0.937425	0.988601	0.999465
4933427D14Rik	0	0	0	0	0	0	0	0.740277	0.900759	0.939239	0.937425	0.988601	0.999465
Tcirg1	0	0	0	0	0	0	0	0.736523	0.912025	0.939243	0.937425	0.988601	0.999465
Parp8	0	0	0	0	0	0	0	0.738947	0.904608	0.939245	0.937425	0.988601	0.999465
Tut1	0	0	0	0	0	0	0	0.735402	0.915876	0.939263	0.937425	0.988601	0.999465
P3h2	0	0	0	0	0	0	0	0.734292	0.919742	0.939264	0.937425	0.988601	0.999465
Map10	0	0	0	0	0	0	0	0.730728	0.933806	0.939266	0.937425	0.988601	0.999465
Tmem121b	0	0	0	0	0	0	0	0.726624	0.956317	0.939309	0.937425	0.988601	0.999465
Cmtr1	0	0	0	0	0	0	0	0.737912	0.908235	0.939319	0.937425	0.988601	0.999465
Sun1	0	0	0	0	0	0	0	0.737569	0.909369	0.939329	0.937425	0.988601	0.999465
Matn2	0	0	0	0	0	0	0	0.735973	0.914562	0.939338	0.937425	0.988601	0.999465
Ppfibp2	0	0	0	0	0	0	0	0.742059	0.896655	0.939353	0.937425	0.988601	0.999465
Ddx42	0	0	0	0	0	0	0	0.738325	0.90733	0.939366	0.937425	0.988601	0.999465
Vps52	0	0	0	0	0	0	0	0.737408	0.910251	0.93938	0.937425	0.988601	0.999465
Zfp697	0	0	0	0	0	0	0	0.72844	0.946282	0.939381	0.937425	0.988601	0.999465
Agbl3	0	0	0	0	0	0	0	0.740838	0.900164	0.939382	0.937425	0.988601	0.999465
Strn4	0	0	0	0	0	0	0	0.734181	0.921215	0.939391	0.937425	0.988601	0.999465
Nlrp1b	0	0	0	0	0	0	0	0.737673	0.909514	0.939392	0.937425	0.988601	0.999465
Dzip1l	0	0	0	0	0	0	0	0.736434	0.91358	0.939407	0.937425	0.988601	0.999465
Lrfn3	0	0	0	0	0	0	0	0.729455	0.94142	0.939418	0.937425	0.988601	0.999465
Lrrcc1	1	0	0	0	0	0	0	0.743948	0.892211	0.939422	0.937425	0.988601	0.999465
Usp15	0	0	0	0	0	0	0	0.737747	0.909642	0.93944	0.937425	0.988601	0.999465
1700022I11Rik	0	0	0	0	0	0	0	0.733531	0.924159	0.939452	0.937425	0.988601	0.999465
Pde6a	0	0	0	0	0	0	0	0.737002	0.912123	0.939456	0.937425	0.988601	0.999465
Iqca1l	0	0	0	0	0	0	0	0.737607	0.910265	0.939464	0.937425	0.988601	0.999465
Ttll11	0	0	0	0	0	0	0	0.731887	0.930892	0.939472	0.937425	0.988601	0.999465
Sp9	0	0	0	0	0	0	0	0.7268	0.957735	0.939476	0.937425	0.988601	0.999465
Furin	0	0	0	0	0	0	0	0.734717	0.920013	0.939476	0.937425	0.988601	0.999465
Itgb5	0	0	0	0	0	0	0	0.735195	0.918354	0.939479	0.937425	0.988601	0.999465
Aldh1l2	0	0	0	0	0	0	0	0.73746	0.910877	0.939484	0.937425	0.988601	0.999465
Ago4	0	0	0	0	0	0	0	0.738213	0.908652	0.9395	0.937425	0.988601	0.999465
Cnnm4	0	0	0	0	0	0	0	0.729283	0.943345	0.939508	0.937425	0.988601	0.999465
Trim46	0	0	0	0	0	0	0	0.733779	0.923742	0.93951	0.937425	0.988601	0.999465
Gm43738	0	0	0	0	0	0	0	0.738119	0.909048	0.939515	0.937425	0.988601	0.999465
Tmc6	0	0	0	0	0	0	0	0.735181	0.918722	0.939518	0.937425	0.988601	0.999465
Zfp512b	0	0	0	0	0	0	0	0.736882	0.913012	0.939521	0.937425	0.988601	0.999465
Pik3r5	0	0	0	0	0	0	0	0.735807	0.916587	0.939522	0.937425	0.988601	0.999465
Arhgap11a	0	0	0	0	0	0	0	0.735865	0.91641	0.939524	0.937425	0.988601	0.999465
Chpf2	0	0	0	0	0	0	0	0.73326	0.925868	0.939526	0.937425	0.988601	0.999465
Dmgdh	0	0	0	0	0	0	0	0.738134	0.909135	0.939533	0.937425	0.988601	0.999465
Ankle2	0	0	0	0	0	0	0	0.739766	0.90431	0.939542	0.937425	0.988601	0.999465
Dsel	0	0	0	0	0	0	0	0.73604	0.91604	0.939551	0.937425	0.988601	0.999465
Rsbn1	0	0	0	0	0	0	0	0.733884	0.923931	0.939576	0.937425	0.988601	0.999465
Mapk7	0	0	0	0	0	0	0	0.735282	0.918907	0.939583	0.937425	0.988601	0.999465
Trim47	0	0	0	0	0	0	0	0.729776	0.941788	0.939589	0.937425	0.988601	0.999465
Zfp445	0	0	0	0	0	0	0	0.735352	0.918857	0.939606	0.937425	0.988601	0.999465
Uspl1	0	0	0	0	0	0	0	0.734255	0.922833	0.939609	0.937425	0.988601	0.999465
Ano4	0	0	0	0	0	0	0	0.743258	0.895419	0.93965	0.937425	0.988601	0.999465
Ddx24	0	0	0	0	0	0	0	0.736088	0.916785	0.939664	0.937425	0.988601	0.999465
Morc4	0	0	0	0	0	0	0	0.737556	0.911947	0.939665	0.937425	0.988601	0.999465
Ccdc14	0	0	0	0	0	0	0	0.737444	0.912392	0.939676	0.937425	0.988601	0.999465
Kcnc4	0	0	0	0	0	0	0	0.730038	0.941549	0.939681	0.937425	0.988601	0.999465
Uba6	0	0	0	0	0	0	0	0.742088	0.898748	0.939683	0.937425	0.988601	0.999465
Mocos	1	0	0	0	0	0	0	0.735334	0.919698	0.939698	0.937425	0.988601	0.999465
Ccdc142	0	0	0	0	0	0	0	0.734555	0.922601	0.939709	0.937425	0.988601	0.999465
Sema4d	0	0	0	0	0	0	0	0.734394	0.923242	0.939714	0.937425	0.988601	0.999465
Exoc3l4	0	0	0	0	0	0	0	0.734048	0.924618	0.939722	0.937425	0.988601	0.999465
Slc14a2	0	0	0	0	0	0	0	0.736129	0.917148	0.939726	0.937425	0.988601	0.999465
Noc2l	0	0	0	0	0	0	0	0.73836	0.909931	0.939733	0.937425	0.988601	0.999465
Noa1	0	0	0	0	0	0	0	0.734065	0.924669	0.939735	0.937425	0.988601	0.999465
Ddx11	0	0	0	0	0	0	0	0.740238	0.904303	0.939735	0.937425	0.988601	0.999465
Ap1g2	0	0	0	0	0	0	0	0.736505	0.91598	0.939739	0.937425	0.988601	0.999465
Kctd19	0	0	0	0	0	0	0	0.736521	0.916208	0.939774	0.937425	0.988601	0.999465
Kdm4c	0	0	0	0	0	0	0	0.739788	0.906027	0.939793	0.937425	0.988601	0.999465
Musk	0	0	0	0	0	0	0	0.734686	0.922923	0.939802	0.937425	0.988601	0.999465
Epas1	0	0	0	0	0	0	0	0.735002	0.921839	0.93981	0.937425	0.988601	0.999465
Lrrc8d	0	0	0	0	0	0	0	0.731547	0.935859	0.939815	0.937425	0.988601	0.999465
Mcf2	0	0	0	0	0	0	0	0.744947	0.892241	0.939833	0.937425	0.988601	0.999465
Usp13	0	0	0	0	0	0	0	0.740731	0.903574	0.939835	0.937425	0.988601	0.999465
Cfap58	0	0	0	0	0	0	0	0.739233	0.908053	0.939842	0.937425	0.988601	0.999465
Fem1a	0	0	0	0	0	0	0	0.728249	0.954114	0.939873	0.937425	0.988601	0.999465
Rabgap1	0	0	0	0	0	0	0	0.74289	0.897897	0.939881	0.937425	0.988601	0.999465
Tbc1d25	0	0	0	0	0	0	0	0.733964	0.926532	0.939898	0.937425	0.988601	0.999465
Cpt1c	0	0	0	0	0	0	0	0.738516	0.91084	0.939919	0.937425	0.988601	0.999465
Rb1	0	0	0	0	0	0	0	0.74264	0.899155	0.939969	0.937425	0.988601	0.999465
Atp6v0a1	0	0	0	0	0	0	0	0.742736	0.899001	0.939986	0.937425	0.988601	0.999465
Tigd5	0	0	0	0	0	0	0	0.731379	0.938476	0.939986	0.937425	0.988601	0.999465
Neurl1a	0	0	0	0	0	0	0	0.730838	0.941178	0.939993	0.937425	0.988601	0.999465
Map3k12	0	0	0	0	0	0	0	0.740342	0.905834	0.939994	0.937425	0.988601	0.999465
Sncaip	0	0	0	0	0	0	0	0.734571	0.925097	0.939997	0.937425	0.988601	0.999465
Cnksr2	0	0	0	0	0	0	0	0.742684	0.899334	0.940014	0.937425	0.988601	0.999465
Pdpr	0	0	0	0	0	0	0	0.737908	0.913708	0.940039	0.937425	0.988601	0.999465
Prpf40a	0	0	0	0	0	0	0	0.741939	0.901685	0.940057	0.937425	0.988601	0.999465
Lpin2	0	0	0	0	0	0	0	0.741242	0.903718	0.940066	0.937425	0.988601	0.999465
Reep6	0	0	0	0	0	0	0	0.734798	0.924929	0.940074	0.937425	0.988601	0.999465
Ilf3	0	0	0	0	0	0	0	0.738213	0.913076	0.940085	0.937425	0.988601	0.999465
Tnpo1	0	0	0	0	0	0	0	0.739912	0.90783	0.940093	0.937425	0.988601	0.999465
Mmrn2	0	0	0	0	0	0	0	0.735123	0.923869	0.940093	0.937425	0.988601	0.999465
Tnpo3	0	0	0	0	0	0	0	0.742481	0.90049	0.940103	0.937425	0.988601	0.999465
Npepps	0	0	0	0	0	0	0	0.739284	0.909903	0.940113	0.937425	0.988601	0.999465
Gm382	0	0	0	0	0	0	0	0.735661	0.922143	0.940123	0.937425	0.988601	0.999465
Dsg3	0	0	0	0	0	0	0	0.737468	0.915879	0.940129	0.937425	0.988601	0.999465
Socs7	0	0	0	0	0	0	0	0.733125	0.932233	0.940136	0.937425	0.988601	0.999465
Atmin	0	0	0	0	0	0	0	0.732422	0.935315	0.940138	0.937425	0.988601	0.999465
Pfkm	0	0	0	0	0	0	0	0.738425	0.912803	0.940138	0.937425	0.988601	0.999465
Copb1	0	0	0	0	0	0	0	0.739488	0.909491	0.940143	0.937425	0.988601	0.999465
Dvl1	0	0	0	0	0	0	0	0.736071	0.920838	0.940144	0.937425	0.988601	0.999465
Sh2b2	0	0	0	0	0	0	0	0.733192	0.932049	0.940146	0.937425	0.988601	0.999465
Kirrel3	0	0	0	0	0	0	0	0.738993	0.911066	0.940147	0.937425	0.988601	0.999465
Klhl26	0	0	0	0	0	0	0	0.730597	0.944435	0.940165	0.937425	0.988601	0.999465
Slc26a8	0	0	0	0	0	0	0	0.739508	0.909641	0.940171	0.937425	0.988601	0.999465
Xkr6	0	0	0	0	0	0	0	0.732232	0.936555	0.940174	0.937425	0.988601	0.999465
Pcdhga6	0	0	0	0	0	0	0	0.734987	0.925142	0.940178	0.937425	0.988601	0.999465
Afap1l2	0	0	0	0	0	0	0	0.736649	0.919169	0.940189	0.937425	0.988601	0.999465
Sulf1	0	0	0	0	0	0	0	0.740586	0.906538	0.940193	0.937425	0.988601	0.999465
Fbln1	0	0	0	0	0	0	0	0.737352	0.916804	0.940196	0.937425	0.988601	0.999465
Tas1r1	0	0	0	0	0	0	0	0.732393	0.936311	0.94022	0.937425	0.988601	0.999465
Ppp2r3a	0	0	0	0	0	0	0	0.737488	0.91656	0.940223	0.937425	0.988601	0.999465
4930590J08Rik	0	0	0	0	0	0	0	0.737419	0.916848	0.940229	0.937425	0.988601	0.999465
Panx2	0	0	0	0	0	0	0	0.730057	0.948224	0.940232	0.937425	0.988601	0.999465
Bclaf1	0	0	0	0	0	0	0	0.741373	0.904535	0.940235	0.937425	0.988601	0.999465
Foxd1	0	0	0	0	0	0	0	0.727496	0.966472	0.940267	0.937425	0.988601	0.999465
Amer2	0	0	0	0	0	0	0	0.729907	0.949656	0.940275	0.937425	0.988601	0.999465
Strip1	0	0	0	0	0	0	0	0.73944	0.910741	0.94029	0.937425	0.988601	0.999465
Spire1	0	0	0	0	0	0	0	0.73687	0.919334	0.940301	0.937425	0.988601	0.999465
Ppp1r3a	0	0	0	0	0	0	0	0.736546	0.920572	0.940312	0.937425	0.988601	0.999465
Slc45a4	0	0	0	0	0	0	0	0.73207	0.938817	0.940313	0.937425	0.988601	0.999465
Hnrnpu	0	0	0	0	0	0	0	0.7384	0.914401	0.940332	0.937425	0.988601	0.999465
Kcns1	0	0	0	0	0	0	0	0.728473	0.959852	0.940333	0.937425	0.988601	0.999465
Filip1l	0	0	0	0	0	0	0	0.736259	0.922016	0.94036	0.937425	0.988601	0.999465
Aldh16a1	0	0	0	0	0	0	0	0.740964	0.906641	0.940363	0.937425	0.988601	0.999465
Tmprss15	0	0	0	0	0	0	0	0.742803	0.901365	0.940364	0.937425	0.988601	0.999465
Osbpl1a	0	0	0	0	0	0	0	0.743714	0.898918	0.940371	0.937425	0.988601	0.999465
Ap2b1	0	0	0	0	0	0	0	0.738339	0.914969	0.940379	0.937425	0.988601	0.999465
Mtss1	0	0	0	0	0	0	0	0.738288	0.91519	0.940385	0.937425	0.988601	0.999465
Phldb3	0	0	0	0	0	0	0	0.736888	0.92003	0.940392	0.937425	0.988601	0.999465
Fgfr2	0	0	0	0	0	0	0	0.737841	0.916754	0.940394	0.937425	0.988601	0.999465
Cntn6	0	0	0	0	0	0	0	0.741446	0.905532	0.940406	0.937425	0.988601	0.999465
Pdzd4	0	0	0	0	0	0	0	0.736289	0.922332	0.940409	0.937425	0.988601	0.999465
Slc2a13	0	0	0	0	0	0	0	0.734306	0.930185	0.940429	0.937425	0.988601	0.999465
N4bp1	0	0	0	0	0	0	0	0.735738	0.924577	0.940432	0.937425	0.988601	0.999465
Adam9	0	0	0	0	0	0	0	0.741936	0.904352	0.940441	0.937425	0.988601	0.999465
Psmd1	0	0	0	0	0	0	0	0.742127	0.903822	0.940443	0.937425	0.988601	0.999465
Mid1	0	0	0	0	0	0	0	0.735324	0.926292	0.940446	0.937425	0.988601	0.999465
Arhgap26	0	0	0	0	0	0	0	0.741618	0.905333	0.940449	0.937425	0.988601	0.999465
Brsk2	0	0	0	0	0	0	0	0.739918	0.910691	0.94048	0.937425	0.988601	0.999465
Zfp579	0	0	0	0	0	0	0	0.733014	0.936319	0.940485	0.937425	0.988601	0.999465
Morc3	0	0	0	0	0	0	0	0.740747	0.908257	0.940496	0.937425	0.988601	0.999465
Fzd1	0	0	0	0	0	0	0	0.730584	0.948797	0.940503	0.937425	0.988601	0.999465
Pnisr	0	0	0	0	0	0	0	0.739763	0.911381	0.940507	0.937425	0.988601	0.999465
Dvl2	0	0	0	0	0	0	0	0.736107	0.924051	0.940528	0.937425	0.988601	0.999465
Spocd1	0	0	0	0	0	0	0	0.738149	0.916869	0.940536	0.937425	0.988601	0.999465
Bcar3	0	0	0	0	0	0	0	0.736288	0.923587	0.940552	0.937425	0.988601	0.999465
Col13a1	0	0	0	0	0	0	0	0.744308	0.898542	0.940555	0.937425	0.988601	0.999465
Wdr26	0	0	0	0	0	0	0	0.736578	0.922575	0.940558	0.937425	0.988601	0.999465
Tle3	0	0	0	0	0	0	0	0.740603	0.909185	0.940562	0.937425	0.988601	0.999465
Six4	0	0	0	0	0	0	0	0.732736	0.938434	0.940562	0.937425	0.988601	0.999465
Clk3	0	0	0	0	0	0	0	0.736797	0.921918	0.940574	0.937425	0.988601	0.999465
Rbm12	0	0	0	0	0	0	0	0.731552	0.944431	0.940575	0.937425	0.988601	0.999465
Inava	0	0	0	0	0	0	0	0.73531	0.927668	0.940589	0.937425	0.988601	0.999465
Fam186b	0	0	0	0	0	0	0	0.737038	0.921185	0.94059	0.937425	0.988601	0.999465
Nckipsd	0	0	0	0	0	0	0	0.736773	0.92215	0.940591	0.937425	0.988601	0.999465
Nbr1	0	0	0	0	0	0	0	0.74157	0.906542	0.940598	0.937425	0.988601	0.999465
Rnf111	0	0	0	0	0	0	0	0.738291	0.916907	0.9406	0.937425	0.988601	0.999465
Mgat5b	0	0	0	0	0	0	0	0.738828	0.915176	0.940608	0.937425	0.988601	0.999465
Zfp507	0	0	0	0	0	0	0	0.735317	0.927875	0.940614	0.937425	0.988601	0.999465
Mttp	0	0	0	0	0	0	0	0.739626	0.91265	0.940616	0.937425	0.988601	0.999465
Pakap	0	0	0	0	0	0	0	0.73446	0.931388	0.940618	0.937425	0.988601	0.999465
Thsd1	0	0	0	0	0	0	0	0.734097	0.9333	0.940655	0.937425	0.988601	0.999465
Slc8a3	0	0	0	0	0	0	0	0.735145	0.929032	0.940664	0.937425	0.988601	0.999465
Lonrf3	0	0	0	0	0	0	0	0.736364	0.924377	0.940673	0.937425	0.988601	0.999465
Arhgef16	0	0	0	0	0	0	0	0.736418	0.924219	0.940677	0.937425	0.988601	0.999465
Ints4	0	0	0	0	0	0	0	0.742349	0.904833	0.940678	0.937425	0.988601	0.999465
Mroh4	0	0	0	0	0	0	0	0.740445	0.910551	0.940679	0.937425	0.988601	0.999465
Cpt1a	0	0	0	0	0	0	0	0.73978	0.91267	0.940683	0.937425	0.988601	0.999465
C2cd2l	0	0	0	0	0	0	0	0.737825	0.919321	0.940699	0.937425	0.988601	0.999465
Gsn	0	0	0	0	0	0	0	0.73928	0.914488	0.940709	0.937425	0.988601	0.999465
Tmc5	0	0	0	0	0	0	0	0.740247	0.911497	0.940722	0.937425	0.988601	0.999465
Adra1d	0	0	0	0	0	0	0	0.730763	0.95081	0.940729	0.937425	0.988601	0.999465
Cep97	0	0	0	0	0	0	0	0.737316	0.921406	0.940732	0.937425	0.988601	0.999465
Plod1	0	0	0	0	0	0	0	0.739538	0.913839	0.940733	0.937425	0.988601	0.999465
Scml2	0	0	0	0	0	0	0	0.741788	0.906933	0.940741	0.937425	0.988601	0.999465
Mcm6	0	0	0	0	0	0	0	0.740751	0.910154	0.940753	0.937425	0.988601	0.999465
Sp8	1	0	0	0	0	0	0	0.729554	0.959101	0.940757	0.937425	0.988601	0.999465
Tpo	0	0	0	0	0	0	0	0.736797	0.923547	0.940761	0.937425	0.988601	0.999465
Aass	0	0	0	0	0	0	0	0.739633	0.913884	0.940778	0.937425	0.988601	0.999465
Wdr36	0	0	0	0	0	0	0	0.741024	0.909522	0.940781	0.937425	0.988601	0.999465
Nlrc4	0	0	0	0	0	0	0	0.736712	0.924092	0.940786	0.937425	0.988601	0.999465
Hnrnpul2	0	0	0	0	0	0	0	0.741875	0.907119	0.940803	0.937425	0.988601	0.999465
Il17ra	0	0	0	0	0	0	0	0.738047	0.919551	0.940819	0.937425	0.988601	0.999465
Ppp6r3	1	0	0	0	0	0	0	0.742966	0.90407	0.940819	0.937425	0.988601	0.999465
Cask	0	0	0	0	0	0	0	0.743764	0.901838	0.940824	0.937425	0.988601	0.999465
Ttc13	0	0	0	0	0	0	0	0.74202	0.906922	0.940835	0.937425	0.988601	0.999465
Rfx2	0	0	0	0	0	0	0	0.740494	0.911731	0.940855	0.937425	0.988601	0.999465
Zfp703	1	0	0	0	0	0	0	0.730617	0.954075	0.940894	0.937425	0.988601	0.999465
Susd2	0	0	0	0	0	0	0	0.737747	0.921265	0.940896	0.937425	0.988601	0.999465
Kdm7a	0	0	0	0	0	0	0	0.74277	0.905318	0.940918	0.937425	0.988601	0.999465
Cd22	0	0	0	0	0	0	0	0.737301	0.923096	0.94092	0.937425	0.988601	0.999465
Irgq	0	0	0	0	0	0	0	0.732724	0.942586	0.940922	0.937425	0.988601	0.999465
Pank4	0	0	0	0	0	0	0	0.738486	0.918891	0.940923	0.937425	0.988601	0.999465
Bop1	0	0	0	0	0	0	0	0.740866	0.911201	0.940939	0.937425	0.988601	0.999465
Pcdhga1	0	0	0	0	0	0	0	0.736677	0.925618	0.940942	0.937425	0.988601	0.999465
Lpin3	0	0	0	0	0	0	0	0.73974	0.91483	0.940942	0.937425	0.988601	0.999465
Keap1	0	0	0	0	0	0	0	0.733284	0.940334	0.940966	0.937425	0.988601	0.999465
Nfkbiz	0	0	0	0	0	0	0	0.737697	0.922069	0.940968	0.937425	0.988601	0.999465
Ddx20	1	0	0	0	0	0	0	0.737644	0.922276	0.940969	0.937425	0.988601	0.999465
Snx29	0	0	0	0	0	0	0	0.740818	0.911588	0.94097	0.937425	0.988601	0.999465
Pomt2	0	0	0	0	0	0	0	0.741134	0.910767	0.940992	0.937425	0.988601	0.999465
Qars	0	0	0	0	0	0	0	0.742295	0.907397	0.941013	0.937425	0.988601	0.999465
Itih1	0	0	0	0	0	0	0	0.740846	0.911842	0.941015	0.937425	0.988601	0.999465
Tmem63a	0	0	0	0	0	0	0	0.739709	0.915523	0.941017	0.937425	0.988601	0.999465
Afap1l1	0	0	0	0	0	0	0	0.740678	0.912534	0.941036	0.937425	0.988601	0.999465
Enpp1	0	0	0	0	0	0	0	0.739904	0.915105	0.941045	0.937425	0.988601	0.999465
Garem1	0	0	0	0	0	0	0	0.73572	0.930395	0.941048	0.937425	0.988601	0.999465
Hace1	0	0	0	0	0	0	0	0.743254	0.904847	0.941049	0.937425	0.988601	0.999465
Dzip1	0	0	0	0	0	0	0	0.74291	0.905877	0.941054	0.937425	0.988601	0.999465
Afg3l2	0	0	0	0	0	0	0	0.740815	0.912275	0.941059	0.937425	0.988601	0.999465
Lrrc47	0	0	0	0	0	0	0	0.732464	0.945789	0.941075	0.937425	0.988601	0.999465
Gpam	0	0	0	0	0	0	0	0.743218	0.90521	0.941086	0.937425	0.988601	0.999465
Xrra1	0	0	0	0	0	0	0	0.737497	0.923904	0.941094	0.937425	0.988601	0.999465
Akap1	0	0	0	0	0	0	0	0.738632	0.919846	0.941098	0.937425	0.988601	0.999465
Grik2	0	0	0	0	0	0	0	0.7403	0.91427	0.941103	0.937425	0.988601	0.999465
Nlgn3	0	0	0	0	0	0	0	0.735462	0.932107	0.941114	0.937425	0.988601	0.999465
Abcb10	0	0	0	0	0	0	0	0.737567	0.923832	0.941115	0.937425	0.988601	0.999465
Dact2	0	0	0	0	0	0	0	0.735262	0.932993	0.941117	0.937425	0.988601	0.999465
Rps6ka6	0	0	0	0	0	0	0	0.74191	0.909355	0.941122	0.937425	0.988601	0.999465
Uncx	0	0	0	0	0	0	0	0.730709	0.956956	0.941123	0.937425	0.988601	0.999465
Kif18b	0	0	0	0	0	0	0	0.737832	0.923134	0.941147	0.937425	0.988601	0.999465
Ganc	0	0	0	0	0	0	0	0.744769	0.901379	0.941165	0.937425	0.988601	0.999465
Capn3	0	0	0	0	0	0	0	0.744004	0.903542	0.941168	0.937425	0.988601	0.999465
Catsperb	0	0	0	0	0	0	0	0.742232	0.90875	0.941172	0.937425	0.988601	0.999465
Pom121l2	0	0	0	0	0	0	0	0.733639	0.941073	0.941182	0.937425	0.988601	0.999465
Klhl40	0	0	0	0	0	0	0	0.735004	0.934833	0.941189	0.937425	0.988601	0.999465
Rptn	0	0	0	0	0	0	0	0.743395	0.905484	0.941196	0.937425	0.988601	0.999465
Kif20a	0	0	0	0	0	0	0	0.743521	0.90513	0.941198	0.937425	0.988601	0.999465
Trim2	0	0	0	0	0	0	0	0.738773	0.920356	0.941217	0.937425	0.988601	0.999465
Sybu	0	0	0	0	0	0	0	0.735717	0.932198	0.94123	0.937425	0.988601	0.999465
Atp2c1	0	0	0	0	0	0	0	0.745123	0.900862	0.941232	0.937425	0.988601	0.999465
Tex16	0	0	0	0	0	0	0	0.736422	0.929453	0.941246	0.937425	0.988601	0.999465
Ncam1	0	0	0	0	0	0	0	0.74322	0.90638	0.94125	0.937425	0.988601	0.999465
Gys1	0	0	0	0	0	0	0	0.738887	0.920326	0.941261	0.937425	0.988601	0.999465
Git2	0	0	0	0	0	0	0	0.742629	0.908246	0.941266	0.937425	0.988601	0.999465
Sorbs3	1	0	0	0	0	0	0	0.746233	0.898142	0.94127	0.937425	0.988601	0.999465
Atxn1	0	0	0	0	0	0	0	0.734144	0.939671	0.941273	0.937425	0.988601	0.999465
Dyrk1b	0	0	0	0	0	0	0	0.73759	0.925183	0.941276	0.937425	0.988601	0.999465
Gm43951	0	0	0	0	0	0	0	0.735459	0.933953	0.941295	0.937425	0.988601	0.999465
Gm1141	1	0	0	0	0	0	0	0.742822	0.907916	0.941298	0.937425	0.988601	0.999465
Clca3a1	0	0	0	0	0	0	0	0.739646	0.91809	0.941308	0.937425	0.988601	0.999465
Lactbl1	0	0	0	0	0	0	0	0.733697	0.942451	0.941325	0.937425	0.988601	0.999465
Emilin3	0	0	0	0	0	0	0	0.737542	0.925896	0.941334	0.937425	0.988601	0.999465
Vcp	0	0	0	0	0	0	0	0.742005	0.91067	0.941336	0.937425	0.988601	0.999465
Stat2	0	0	0	0	0	0	0	0.745246	0.90132	0.941348	0.937425	0.988601	0.999465
Insm2	0	0	0	0	0	0	0	0.731981	0.952198	0.941351	0.937425	0.988601	0.999465
Scyl1	0	0	0	0	0	0	0	0.740948	0.914188	0.94136	0.937425	0.988601	0.999465
Lemd2	0	0	0	0	0	0	0	0.738326	0.923413	0.941384	0.937425	0.988601	0.999465
Tbl3	0	0	0	0	0	0	0	0.741837	0.91171	0.941405	0.937425	0.988601	0.999465
Ano3	0	0	0	0	0	0	0	0.748102	0.894233	0.941416	0.937425	0.988601	0.999465
Itih2	0	0	0	0	0	0	0	0.740821	0.915087	0.941421	0.937425	0.988601	0.999465
Fzd2	0	0	0	0	0	0	0	0.732532	0.950008	0.941429	0.937425	0.988601	0.999465
Mcm4	0	0	0	0	0	0	0	0.744102	0.905195	0.941443	0.937425	0.988601	0.999465
Pla2g4b	0	0	0	0	0	0	0	0.741571	0.912878	0.941448	0.937425	0.988601	0.999465
Clca1	0	0	0	0	0	0	0	0.740488	0.916452	0.941455	0.937425	0.988601	0.999465
Bach2	0	0	0	0	0	0	0	0.736838	0.929875	0.941465	0.937425	0.988601	0.999465
Pcsk4	0	0	0	0	0	0	0	0.740033	0.918082	0.941467	0.937425	0.988601	0.999465
Adgrg2	0	0	0	0	0	0	0	0.743662	0.906805	0.941489	0.937425	0.988601	0.999465
Slc27a3	0	0	0	0	0	0	0	0.738251	0.925012	0.941533	0.937425	0.988601	0.999465
Mapk8ip1	0	0	0	0	0	0	0	0.7393	0.92127	0.941543	0.937425	0.988601	0.999465
Slc6a5	0	0	0	0	0	0	0	0.739163	0.921958	0.941566	0.937425	0.988601	0.999465
Zkscan5	0	0	0	0	0	0	0	0.740281	0.918135	0.941576	0.937425	0.988601	0.999465
Sik1	0	0	0	0	0	0	0	0.738483	0.924805	0.941606	0.937425	0.988601	0.999465
Ano5	0	0	0	0	0	0	0	0.747894	0.896001	0.941609	0.937425	0.988601	0.999465
Syde1	0	0	0	0	0	0	0	0.739091	0.922652	0.941616	0.937425	0.988601	0.999465
Apobr	0	0	0	0	0	0	0	0.738614	0.924448	0.941621	0.937425	0.988601	0.999465
Catspere2	0	0	0	0	0	0	0	0.745424	0.902699	0.941621	0.937425	0.988601	0.999465
Nsmaf	0	0	0	0	0	0	0	0.747933	0.895987	0.941622	0.937425	0.988601	0.999465
Eln	0	0	0	0	0	0	0	0.741527	0.914406	0.941626	0.937425	0.988601	0.999465
Gemin4	0	0	0	0	0	0	0	0.737364	0.929326	0.941628	0.937425	0.988601	0.999465
Zhx2	0	0	0	0	0	0	0	0.735579	0.936962	0.941633	0.937425	0.988601	0.999465
Arhgap17	0	0	0	0	0	0	0	0.741584	0.9145	0.941661	0.937425	0.988601	0.999465
Hps6	0	0	0	0	0	0	0	0.737992	0.927224	0.941667	0.937425	0.988601	0.999465
Usp49	0	0	0	0	0	0	0	0.738849	0.924051	0.941674	0.937425	0.988601	0.999465
Pik3c3	0	0	0	0	0	0	0	0.744839	0.904734	0.941677	0.937425	0.988601	0.999465
Mlip	0	0	0	0	0	0	0	0.739288	0.922539	0.941685	0.937425	0.988601	0.999465
Zfp64	0	0	0	0	0	0	0	0.735266	0.938967	0.941685	0.937425	0.988601	0.999465
Dmwd	0	0	0	0	0	0	0	0.734332	0.94358	0.94169	0.937425	0.988601	0.999465
Engase	0	0	0	0	0	0	0	0.73957	0.921599	0.941693	0.937425	0.988601	0.999465
Gramd1a	0	0	0	0	0	0	0	0.741605	0.914709	0.941696	0.937425	0.988601	0.999465
Zfp26	1	0	0	0	0	0	0	0.743477	0.908878	0.941696	0.937425	0.988601	0.999465
Kif3c	0	0	0	0	0	0	0	0.738232	0.926574	0.941696	0.937425	0.988601	0.999465
Itgb3	0	0	0	0	0	0	0	0.741847	0.914199	0.941731	0.937425	0.988601	0.999465
Ocrl	0	0	0	0	0	0	0	0.747674	0.897456	0.941745	0.937425	0.988601	0.999465
Nop2	0	0	0	0	0	0	0	0.74147	0.915541	0.941746	0.937425	0.988601	0.999465
Ankrd13b	0	0	0	0	0	0	0	0.7406	0.918511	0.941753	0.937425	0.988601	0.999465
Igdcc3	0	0	0	0	0	0	0	0.739286	0.923149	0.941754	0.937425	0.988601	0.999465
Sik2	0	0	0	0	0	0	0	0.743027	0.910701	0.941759	0.937425	0.988601	0.999465
Tle2	0	0	0	0	0	0	0	0.74143	0.915935	0.941778	0.937425	0.988601	0.999465
Lzts3	0	0	0	0	0	0	0	0.736039	0.936765	0.941808	0.937425	0.988601	0.999465
Lzts2	0	0	0	0	0	0	0	0.738354	0.927194	0.941815	0.937425	0.988601	0.999465
Rpgr	0	0	0	0	0	0	0	0.744224	0.907525	0.941817	0.937425	0.988601	0.999465
Elmo2	0	0	0	0	0	0	0	0.743235	0.910505	0.941818	0.937425	0.988601	0.999465
Ago3	0	0	0	0	0	0	0	0.743475	0.909816	0.941823	0.937425	0.988601	0.999465
Trim3	0	0	0	0	0	0	0	0.737859	0.929243	0.941826	0.937425	0.988601	0.999465
Ttc27	0	0	0	0	0	0	0	0.746658	0.900763	0.941835	0.937425	0.988601	0.999465
Zc3h7a	0	0	0	0	0	0	0	0.745276	0.904787	0.941861	0.937425	0.988601	0.999465
Herc4	0	0	0	0	0	0	0	0.745383	0.904688	0.94189	0.937425	0.988601	0.999465
Snx18	0	0	0	0	0	0	0	0.734783	0.943765	0.941896	0.937425	0.988601	0.999465
Sgsm3	0	0	0	0	0	0	0	0.741563	0.916679	0.941926	0.937425	0.988601	0.999465
Dcaf6	0	0	0	0	0	0	0	0.745969	0.903338	0.941934	0.937425	0.988601	0.999465
Ppm1e	0	0	0	0	0	0	0	0.738043	0.929591	0.941939	0.937425	0.988601	0.999465
Rps6ka1	0	0	0	0	0	0	0	0.740917	0.919079	0.941952	0.937425	0.988601	0.999465
Zbtb7a	0	0	0	0	0	0	0	0.733453	0.952	0.941966	0.937425	0.988601	0.999465
Zfp651	0	0	0	0	0	0	0	0.737932	0.930349	0.941971	0.937425	0.988601	0.999465
Axin1	0	0	0	0	0	0	0	0.73873	0.927243	0.941976	0.937425	0.988601	0.999465
Shkbp1	0	0	0	0	0	0	0	0.740779	0.919815	0.941983	0.937425	0.988601	0.999465
Ttll8	0	0	0	0	0	0	0	0.743037	0.912531	0.942003	0.937425	0.988601	0.999465
Glis1	0	0	0	0	0	0	0	0.738004	0.930386	0.942005	0.937425	0.988601	0.999465
Lnx2	0	0	0	0	0	0	0	0.73745	0.932864	0.942025	0.937425	0.988601	0.999465
Clca3a2	0	0	0	0	0	0	0	0.741701	0.917144	0.942039	0.937425	0.988601	0.999465
Grm8	0	0	0	0	0	0	0	0.739569	0.924736	0.94205	0.937425	0.988601	0.999465
Crmp1	0	0	0	0	0	0	0	0.73751	0.932946	0.942058	0.937425	0.988601	0.999465
Pdcd6ip	0	0	0	0	0	0	0	0.742806	0.913785	0.94207	0.937425	0.988601	0.999465
Lrch3	0	0	0	0	0	0	0	0.74376	0.910824	0.942074	0.937425	0.988601	0.999465
Mtbp	0	0	0	0	0	0	0	0.743817	0.911097	0.942133	0.937425	0.988601	0.999465
Arhgef7	0	0	0	0	0	0	0	0.742086	0.916731	0.942146	0.937425	0.988601	0.999465
Il17rc	0	0	0	0	0	0	0	0.741805	0.917816	0.942164	0.937425	0.988601	0.999465
Tlr12	0	0	0	0	0	0	0	0.737902	0.932401	0.942168	0.937425	0.988601	0.999465
Ncapg	0	0	0	0	0	0	0	0.745006	0.907794	0.942171	0.937425	0.988601	0.999465
Rap1gap	0	0	0	0	0	0	0	0.743379	0.912789	0.942176	0.937425	0.988601	0.999465
Ttll13	0	0	0	0	0	0	0	0.745858	0.905419	0.942185	0.937425	0.988601	0.999465
Pde6c	0	0	0	0	0	0	0	0.744746	0.908678	0.942186	0.937425	0.988601	0.999465
Zbtb20	0	0	0	0	0	0	0	0.736188	0.94045	0.942206	0.937425	0.988601	0.999465
Cdkl5	0	0	0	0	0	0	0	0.745481	0.906665	0.942207	0.937425	0.988601	0.999465
Pcdh20	0	0	0	0	0	0	0	0.736365	0.93967	0.942211	0.937425	0.988601	0.999465
Ms4a14	0	0	0	0	0	0	0	0.74628	0.904458	0.942219	0.937425	0.988601	0.999465
Pik3r6	0	0	0	0	0	0	0	0.74279	0.915003	0.942219	0.937425	0.988601	0.999465
Nol4l	0	0	0	0	0	0	0	0.738193	0.931769	0.942225	0.937425	0.988601	0.999465
Cdh6	0	0	0	0	0	0	0	0.738785	0.929603	0.94225	0.937425	0.988601	0.999465
Kcnc1	0	0	0	0	0	0	0	0.73512	0.946435	0.942256	0.937425	0.988601	0.999465
Rnf216	0	0	0	0	0	0	0	0.743438	0.913275	0.942263	0.937425	0.988601	0.999465
Zer1	0	0	0	0	0	0	0	0.74028	0.924029	0.942265	0.937425	0.988601	0.999465
Pde6b	0	0	0	0	0	0	0	0.746444	0.904328	0.942266	0.937425	0.988601	0.999465
Bbs9	0	0	0	0	0	0	0	0.745479	0.907124	0.94227	0.937425	0.988601	0.999465
Herc6	0	0	0	0	0	0	0	0.744764	0.909347	0.942284	0.937425	0.988601	0.999465
Unc5c	0	0	0	0	0	0	0	0.741859	0.918678	0.942291	0.937425	0.988601	0.999465
Nnt	0	0	0	0	0	0	0	0.740941	0.921986	0.942305	0.937425	0.988601	0.999465
Mcm10	0	0	0	0	0	0	0	0.744007	0.911874	0.942313	0.937425	0.988601	0.999465
Prkcg	0	0	0	0	0	0	0	0.742451	0.916936	0.942321	0.937425	0.988601	0.999465
Jup	0	0	0	0	0	0	0	0.738417	0.931834	0.942325	0.937425	0.988601	0.999465
Kcnb2	0	0	0	0	0	0	0	0.739502	0.927538	0.942329	0.937425	0.988601	0.999465
Lrsam1	0	0	0	0	0	0	0	0.744605	0.910166	0.94233	0.937425	0.988601	0.999465
Plg	0	0	0	0	0	0	0	0.744155	0.91156	0.942332	0.937425	0.988601	0.999465
Gm12394	0	0	0	0	0	0	0	0.739405	0.928049	0.942344	0.937425	0.988601	0.999465
Iqce	0	0	0	0	0	0	0	0.743473	0.913808	0.942346	0.937425	0.988601	0.999465
Gpld1	0	0	0	0	0	0	0	0.743899	0.912737	0.942381	0.937425	0.988601	0.999465
Trpv3	0	0	0	0	0	0	0	0.739671	0.927427	0.942387	0.937425	0.988601	0.999465
Efcc1	0	0	0	0	0	0	0	0.739082	0.929828	0.942397	0.937425	0.988601	0.999465
Plod3	0	0	0	0	0	0	0	0.743564	0.914065	0.942416	0.937425	0.988601	0.999465
Ttc16	0	0	0	0	0	0	0	0.742669	0.91718	0.942441	0.937425	0.988601	0.999465
Ccdc87	0	0	0	0	0	0	0	0.740608	0.924434	0.942446	0.937425	0.988601	0.999465
Repin1	0	0	0	0	0	0	0	0.739554	0.928696	0.942474	0.937425	0.988601	0.999465
Rin1	0	0	0	0	0	0	0	0.741099	0.922999	0.942486	0.937425	0.988601	0.999465
Brd8	0	0	0	0	0	0	0	0.744741	0.910978	0.942492	0.937425	0.988601	0.999465
Dus3l	0	0	0	0	0	0	0	0.739068	0.930831	0.942494	0.937425	0.988601	0.999465
Aak1	0	0	0	0	0	0	0	0.744357	0.912188	0.942496	0.937425	0.988601	0.999465
Kat2b	0	0	0	0	0	0	0	0.744068	0.913277	0.942519	0.937425	0.988601	0.999465
Dclk1	1	0	0	0	0	0	0	0.743333	0.915671	0.942523	0.937425	0.988601	0.999465
Slc4a11	0	0	0	0	0	0	0	0.742128	0.919733	0.942528	0.937425	0.988601	0.999465
Epx	0	0	0	0	0	0	0	0.742841	0.917374	0.942535	0.937425	0.988601	0.999465
Dcst1	0	0	0	0	0	0	0	0.744855	0.911107	0.942556	0.937425	0.988601	0.999465
Tmc8	0	0	0	0	0	0	0	0.744557	0.912277	0.942589	0.937425	0.988601	0.999465
Cpxm2	0	0	0	0	0	0	0	0.742611	0.91867	0.942599	0.937425	0.988601	0.999465
Zfp36l2	0	0	0	0	0	0	0	0.734713	0.953412	0.9426	0.937425	0.988601	0.999465
Tmem200c	0	0	0	0	0	0	0	0.734439	0.955207	0.942605	0.937425	0.988601	0.999465
Exoc2	0	0	0	0	0	0	0	0.74884	0.900106	0.94261	0.937425	0.988601	0.999465
Gria4	0	0	0	0	0	0	0	0.744479	0.912785	0.942623	0.937425	0.988601	0.999465
Pcdhb19	1	0	0	0	0	0	0	0.737816	0.937515	0.942623	0.937425	0.988601	0.999465
Acap1	0	0	0	0	0	0	0	0.745992	0.908293	0.942637	0.937425	0.988601	0.999465
Ubtf	0	0	0	0	0	0	0	0.747599	0.90376	0.942649	0.937425	0.988601	0.999465
Alg13	0	0	0	0	0	0	0	0.747247	0.904766	0.942651	0.937425	0.988601	0.999465
Disc1	0	0	0	0	0	0	0	0.741988	0.921553	0.942685	0.937425	0.988601	0.999465
Rfx6	0	0	0	0	0	0	0	0.744823	0.912419	0.942715	0.937425	0.988601	0.999465
Irf2bp2	0	0	0	0	0	0	0	0.734465	0.957133	0.942741	0.937425	0.988601	0.999465
Mapt	0	0	0	0	0	0	0	0.74058	0.927215	0.942741	0.937425	0.988601	0.999465
Pla2g4f	0	0	0	0	0	0	0	0.74482	0.912691	0.942749	0.937425	0.988601	0.999465
Ciz1	0	0	0	0	0	0	0	0.744717	0.913067	0.942756	0.937425	0.988601	0.999465
Eps15l1	0	0	0	0	0	0	0	0.744444	0.913994	0.942764	0.937425	0.988601	0.999465
Bicd1	0	0	0	0	0	0	0	0.744778	0.912967	0.942768	0.937425	0.988601	0.999465
Prdm1	0	0	0	0	0	0	0	0.740548	0.927614	0.94277	0.937425	0.988601	0.999465
Vps50	0	0	0	0	0	0	0	0.74811	0.903249	0.942779	0.937425	0.988601	0.999465
Ipo7	0	0	0	0	0	0	0	0.747579	0.904755	0.942782	0.937425	0.988601	0.999465
Afg3l1	0	0	0	0	0	0	0	0.744461	0.914123	0.942788	0.937425	0.988601	0.999465
Slitrk3	0	0	0	0	0	0	0	0.738758	0.935314	0.94281	0.937425	0.988601	0.999465
Zmym1	0	0	0	0	0	0	0	0.741123	0.925831	0.942814	0.937425	0.988601	0.999465
Tacc1	0	0	0	0	0	0	0	0.743872	0.916344	0.942828	0.937425	0.988601	0.999465
Usp10	0	0	0	0	0	0	0	0.741627	0.924232	0.942843	0.937425	0.988601	0.999465
Loxl3	1	0	0	0	0	0	0	0.74536	0.911974	0.942873	0.937425	0.988601	0.999465
Ccdc102a	0	0	0	0	0	0	0	0.739056	0.93468	0.942873	0.937425	0.988601	0.999465
Ddx21	0	0	0	0	0	0	0	0.745145	0.91277	0.942891	0.937425	0.988601	0.999465
Usp33	0	0	0	0	0	0	0	0.752186	0.893406	0.942899	0.937425	0.988601	0.999465
Zfp467	0	0	0	0	0	0	0	0.737464	0.942399	0.942911	0.937425	0.988601	0.999465
Smad6	0	0	0	0	0	0	0	0.739108	0.934935	0.942919	0.937425	0.988601	0.999465
Smpd4	0	0	0	0	0	0	0	0.744222	0.916032	0.942932	0.937425	0.988601	0.999465
Cc2d1b	0	0	0	0	0	0	0	0.747867	0.905057	0.94294	0.937425	0.988601	0.999465
Plppr4	0	0	0	0	0	0	0	0.739444	0.933729	0.942941	0.937425	0.988601	0.999465
Minar1	0	0	0	0	0	0	0	0.739872	0.931968	0.942944	0.937425	0.988601	0.999465
Gne	0	0	0	0	0	0	0	0.740846	0.928111	0.942946	0.937425	0.988601	0.999465
Armc3	0	0	0	0	0	0	0	0.746397	0.909431	0.942955	0.937425	0.988601	0.999465
1700014D04Rik	0	0	0	0	0	0	0	0.738803	0.936645	0.942955	0.937425	0.988601	0.999465
Pif1	0	0	0	0	0	0	0	0.742036	0.923799	0.942962	0.937425	0.988601	0.999465
H6pd	0	0	0	0	0	0	0	0.741136	0.92717	0.942965	0.937425	0.988601	0.999465
Osbpl8	0	0	0	0	0	0	0	0.748245	0.904167	0.942965	0.937425	0.988601	0.999465
Mmp15	0	0	0	0	0	0	0	0.743768	0.917841	0.94297	0.937425	0.988601	0.999465
Arhgap44	0	0	0	0	0	0	0	0.745051	0.913728	0.942977	0.937425	0.988601	0.999465
Prss12	0	0	0	0	0	0	0	0.742853	0.921026	0.942978	0.937425	0.988601	0.999465
Sv2a	0	0	0	0	0	0	0	0.741099	0.927517	0.942987	0.937425	0.988601	0.999465
Itgb2	0	0	0	0	0	0	0	0.742269	0.92318	0.942988	0.937425	0.988601	0.999465
Ofd1	0	0	0	0	0	0	0	0.749706	0.900368	0.942993	0.937425	0.988601	0.999465
Mst1	0	0	0	0	0	0	0	0.744274	0.916504	0.943012	0.937425	0.988601	0.999465
Zfp280d	0	0	0	0	0	0	0	0.746584	0.909375	0.943023	0.937425	0.988601	0.999465
Hnrnpm	0	0	0	0	0	0	0	0.744825	0.914826	0.943025	0.937425	0.988601	0.999465
Zbtb41	0	0	0	0	0	0	0	0.743319	0.919871	0.943032	0.937425	0.988601	0.999465
Rhobtb1	0	0	0	0	0	0	0	0.740982	0.928465	0.94304	0.937425	0.988601	0.999465
Ptprh	0	0	0	0	0	0	0	0.743902	0.917982	0.943042	0.937425	0.988601	0.999465
Por	0	0	0	0	0	0	0	0.744737	0.915293	0.943048	0.937425	0.988601	0.999465
Pde5a	0	0	0	0	0	0	0	0.746278	0.910506	0.943051	0.937425	0.988601	0.999465
Hspa2	0	0	0	0	0	0	0	0.736498	0.949221	0.943052	0.937425	0.988601	0.999465
Kat14	0	0	0	0	0	0	0	0.741503	0.926588	0.943053	0.937425	0.988601	0.999465
Mpo	0	0	0	0	0	0	0	0.742994	0.921264	0.943063	0.937425	0.988601	0.999465
Rufy1	0	0	0	0	0	0	0	0.745045	0.91456	0.94308	0.937425	0.988601	0.999465
Fam149a	0	0	0	0	0	0	0	0.743249	0.920685	0.9431	0.937425	0.988601	0.999465
Prickle3	0	0	0	0	0	0	0	0.744157	0.917748	0.943117	0.937425	0.988601	0.999465
Trpc6	0	0	0	0	0	0	0	0.743714	0.919257	0.94312	0.937425	0.988601	0.999465
Vps16	0	0	0	0	0	0	0	0.746724	0.909825	0.943139	0.937425	0.988601	0.999465
Pms2	0	0	0	0	0	0	0	0.744167	0.918011	0.943153	0.937425	0.988601	0.999465
Dusp8	0	0	0	0	0	0	0	0.738522	0.94021	0.943163	0.937425	0.988601	0.999465
Pi4kb	0	0	0	0	0	0	0	0.749665	0.901648	0.943165	0.937425	0.988601	0.999465
Cul5	0	0	0	0	0	0	0	0.749022	0.903457	0.943173	0.937425	0.988601	0.999465
Nrp1	0	0	0	0	0	0	0	0.744553	0.916998	0.943186	0.937425	0.988601	0.999465
Fam117b	0	0	0	0	0	0	0	0.741788	0.926895	0.943204	0.937425	0.988601	0.999465
Cars	0	0	0	0	0	0	0	0.748147	0.906157	0.943207	0.937425	0.988601	0.999465
Exo1	0	0	0	0	0	0	0	0.743786	0.919865	0.943221	0.937425	0.988601	0.999465
Ppp1r37	0	0	0	0	0	0	0	0.74374	0.920046	0.943225	0.937425	0.988601	0.999465
Sfmbt1	0	0	0	0	0	0	0	0.746846	0.910184	0.943236	0.937425	0.988601	0.999465
Gm38431	0	0	0	0	0	0	0	0.742991	0.922798	0.94324	0.937425	0.988601	0.999465
Raver1	0	0	0	0	0	0	0	0.742991	0.922798	0.94324	0.937425	0.988601	0.999465
Trpv1	0	0	0	0	0	0	0	0.74414	0.918918	0.943252	0.937425	0.988601	0.999465
Dclk3	0	0	0	0	0	0	0	0.741527	0.928374	0.943255	0.937425	0.988601	0.999465
Dse	0	0	0	0	0	0	0	0.743974	0.919507	0.943256	0.937425	0.988601	0.999465
Thop1	0	0	0	0	0	0	0	0.741701	0.927725	0.943258	0.937425	0.988601	0.999465
Srl	0	0	0	0	0	0	0	0.744035	0.919363	0.943263	0.937425	0.988601	0.999465
Hgs	0	0	0	0	0	0	0	0.74695	0.91008	0.943264	0.937425	0.988601	0.999465
Pigg	0	0	0	0	0	0	0	0.742131	0.926232	0.943272	0.937425	0.988601	0.999465
Fem1al	0	0	0	0	0	0	0	0.736033	0.95529	0.943285	0.937425	0.988601	0.999465
Tnni3k	0	0	0	0	0	0	0	0.747559	0.908455	0.943289	0.937425	0.988601	0.999465
Snx13	0	0	0	0	0	0	0	0.750962	0.899111	0.943301	0.937425	0.988601	0.999465
Ireb2	0	0	0	0	0	0	0	0.750652	0.899969	0.943308	0.937425	0.988601	0.999465
Rnf10	0	0	0	0	0	0	0	0.743483	0.921707	0.943315	0.937425	0.988601	0.999465
Sgip1	0	0	0	0	0	0	0	0.746025	0.913329	0.943319	0.937425	0.988601	0.999465
Adam17	0	0	0	0	0	0	0	0.748861	0.905037	0.943334	0.937425	0.988601	0.999465
Map3k20	0	0	0	0	0	0	0	0.746107	0.91334	0.943353	0.937425	0.988601	0.999465
Xpo1	0	0	0	0	0	0	0	0.749348	0.903878	0.943363	0.937425	0.988601	0.999465
Oga	0	0	0	0	0	0	0	0.747043	0.910589	0.94337	0.937425	0.988601	0.999465
Rhobtb2	0	0	0	0	0	0	0	0.740662	0.93313	0.943387	0.937425	0.988601	0.999465
Prdm6	0	0	0	0	0	0	0	0.741309	0.930621	0.9434	0.937425	0.988601	0.999465
Acsbg1	0	0	0	0	0	0	0	0.742774	0.925041	0.943405	0.937425	0.988601	0.999465
Ankzf1	0	0	0	0	0	0	0	0.743222	0.923524	0.943417	0.937425	0.988601	0.999465
Gdf7	0	0	0	0	0	0	0	0.737389	0.949125	0.943419	0.937425	0.988601	0.999465
Ect2	0	0	0	0	0	0	0	0.748963	0.905422	0.943429	0.937425	0.988601	0.999465
Vil1	0	0	0	0	0	0	0	0.747059	0.911001	0.943431	0.937425	0.988601	0.999465
Sox3	0	0	0	0	0	0	0	0.737232	0.950215	0.943434	0.937425	0.988601	0.999465
Enah	0	0	0	0	0	0	0	0.745742	0.91515	0.943437	0.937425	0.988601	0.999465
Cul4b	0	0	0	0	0	0	0	0.748084	0.908021	0.94344	0.937425	0.988601	0.999465
Sim2	0	0	0	0	0	0	0	0.74374	0.921964	0.94345	0.937425	0.988601	0.999465
Plekhn1	0	0	0	0	0	0	0	0.743424	0.923084	0.94345	0.937425	0.988601	0.999465
Rsph6a	0	0	0	0	0	0	0	0.740504	0.934515	0.943458	0.937425	0.988601	0.999465
Ap1g1	0	0	0	0	0	0	0	0.747615	0.909552	0.94346	0.937425	0.988601	0.999465
Zfp653	0	0	0	0	0	0	0	0.739393	0.939524	0.943465	0.937425	0.988601	0.999465
Tmcc2	0	0	0	0	0	0	0	0.739885	0.937379	0.943473	0.937425	0.988601	0.999465
Tnfaip2	0	0	0	0	0	0	0	0.741439	0.930953	0.943488	0.937425	0.988601	0.999465
Trpc4ap	0	0	0	0	0	0	0	0.747866	0.909136	0.943504	0.937425	0.988601	0.999465
Catspere1	0	0	0	0	0	0	0	0.749658	0.904035	0.943508	0.937425	0.988601	0.999465
Pou3f3	0	0	0	0	0	0	0	0.73597	0.959274	0.94351	0.937425	0.988601	0.999465
Hdgfl2	0	0	0	0	0	0	0	0.747548	0.910164	0.943515	0.937425	0.988601	0.999465
Dpy19l1	0	0	0	0	0	0	0	0.746562	0.913181	0.943516	0.937425	0.988601	0.999465
Gria2	1	0	0	0	0	0	0	0.74657	0.913182	0.943518	0.937425	0.988601	0.999465
Nrg3	0	0	0	0	0	0	0	0.743845	0.922192	0.943518	0.937425	0.988601	0.999465
Lmnb2	0	0	0	0	0	0	0	0.742918	0.925558	0.943521	0.937425	0.988601	0.999465
Rap1gap2	0	0	0	0	0	0	0	0.745045	0.918151	0.943527	0.937425	0.988601	0.999465
Sirt1	0	0	0	0	0	0	0	0.740775	0.934198	0.943539	0.937425	0.988601	0.999465
Meltf	0	0	0	0	0	0	0	0.745856	0.915658	0.943547	0.937425	0.988601	0.999465
Adgrf1	0	0	0	0	0	0	0	0.744841	0.919022	0.94355	0.937425	0.988601	0.999465
Ccm2l	0	0	0	0	0	0	0	0.744163	0.921486	0.943566	0.937425	0.988601	0.999465
Aplp1	0	0	0	0	0	0	0	0.748152	0.908921	0.94359	0.937425	0.988601	0.999465
Rps6ka5	0	0	0	0	0	0	0	0.745226	0.918395	0.94363	0.937425	0.988601	0.999465
Fam193b	0	0	0	0	0	0	0	0.741515	0.932211	0.943647	0.937425	0.988601	0.999465
Cbfa2t3	0	0	0	0	0	0	0	0.743915	0.923115	0.943653	0.937425	0.988601	0.999465
Efr3a	0	0	0	0	0	0	0	0.748524	0.908433	0.943672	0.937425	0.988601	0.999465
Tmem63c	0	0	0	0	0	0	0	0.747942	0.910204	0.943679	0.937425	0.988601	0.999465
Ttll6	0	0	0	0	0	0	0	0.746767	0.913828	0.943682	0.937425	0.988601	0.999465
Cdk11b	0	0	0	0	0	0	0	0.748525	0.908521	0.943684	0.937425	0.988601	0.999465
Cdh3	0	0	0	0	0	0	0	0.746124	0.915923	0.943688	0.937425	0.988601	0.999465
Zzz3	0	0	0	0	0	0	0	0.747684	0.911272	0.943717	0.937425	0.988601	0.999465
Jade1	0	0	0	0	0	0	0	0.745681	0.917713	0.943731	0.937425	0.988601	0.999465
Ccser1	0	0	0	0	0	0	0	0.745009	0.92006	0.943742	0.937425	0.988601	0.999465
Adam8	0	0	0	0	0	0	0	0.747731	0.911332	0.943744	0.937425	0.988601	0.999465
Tbck	0	0	0	0	0	0	0	0.750413	0.903594	0.943744	0.937425	0.988601	0.999465
Rassf10	0	0	0	0	0	0	0	0.738659	0.946512	0.943748	0.937425	0.988601	0.999465
Esyt2	0	0	0	0	0	0	0	0.746022	0.916771	0.943752	0.937425	0.988601	0.999465
Dlgap5	0	0	0	0	0	0	0	0.748478	0.909172	0.943754	0.937425	0.988601	0.999465
Lca5l	0	0	0	0	0	0	0	0.743362	0.926056	0.943757	0.937425	0.988601	0.999465
Vill	0	0	0	0	0	0	0	0.748289	0.909806	0.943764	0.937425	0.988601	0.999465
Zfyve1	0	0	0	0	0	0	0	0.743914	0.924194	0.943775	0.937425	0.988601	0.999465
Ppp6r1	0	0	0	0	0	0	0	0.745704	0.918305	0.943812	0.937425	0.988601	0.999465
Mocs3	0	0	0	0	0	0	0	0.736186	0.963017	0.943816	0.937425	0.988601	0.999465
Zfp27	0	0	0	0	0	0	0	0.742849	0.928627	0.943825	0.937425	0.988601	0.999465
2510039O18Rik	0	0	0	0	0	0	0	0.73928	0.94436	0.943833	0.937425	0.988601	0.999465
Foxd3	0	0	0	0	0	0	0	0.736365	0.962009	0.943836	0.937425	0.988601	0.999465
Top3b	0	0	0	0	0	0	0	0.745996	0.917564	0.94384	0.937425	0.988601	0.999465
Bfsp1	0	0	0	0	0	0	0	0.740925	0.936773	0.943847	0.937425	0.988601	0.999465
Gm960	0	0	0	0	0	0	0	0.745962	0.917942	0.943872	0.937425	0.988601	0.999465
Taf6l	0	0	0	0	0	0	0	0.745688	0.918978	0.943887	0.937425	0.988601	0.999465
Ikbkb	0	0	0	0	0	0	0	0.749295	0.907803	0.943892	0.937425	0.988601	0.999465
Ncbp1	0	0	0	0	0	0	0	0.750666	0.903948	0.943895	0.937425	0.988601	0.999465
Apbb2	0	0	0	0	0	0	0	0.745653	0.919186	0.943898	0.937425	0.988601	0.999465
Gtpbp6	0	0	0	0	0	0	0	0.74081	0.938008	0.943914	0.937425	0.988601	0.999465
Acad11	0	0	0	0	0	0	0	0.7457	0.919248	0.943925	0.937425	0.988601	0.999465
Akap3	0	0	0	0	0	0	0	0.742631	0.930489	0.94393	0.937425	0.988601	0.999465
Tmc2	0	0	0	0	0	0	0	0.750481	0.904721	0.943932	0.937425	0.988601	0.999465
Aacs	0	0	0	0	0	0	0	0.747121	0.914675	0.943932	0.937425	0.988601	0.999465
Zfp366	0	0	0	0	0	0	0	0.741294	0.936218	0.943947	0.937425	0.988601	0.999465
Klhl31	0	0	0	0	0	0	0	0.740406	0.940408	0.943963	0.937425	0.988601	0.999465
Casc3	0	0	0	0	0	0	0	0.745389	0.920651	0.943966	0.937425	0.988601	0.999465
Loxl2	0	0	0	0	0	0	0	0.745159	0.921452	0.943967	0.937425	0.988601	0.999465
Fzd7	0	0	0	0	0	0	0	0.739037	0.947326	0.94397	0.937425	0.988601	0.999465
Phf14	0	0	0	0	0	0	0	0.752195	0.900355	0.943973	0.937425	0.988601	0.999465
Adrb1	0	0	0	0	0	0	0	0.737628	0.955707	0.943983	0.937425	0.988601	0.999465
Ntn3	0	0	0	0	0	0	0	0.740899	0.938383	0.943985	0.937425	0.988601	0.999465
Nup93	0	0	0	0	0	0	0	0.750661	0.904601	0.943986	0.937425	0.988601	0.999465
Cdhr5	0	0	0	0	0	0	0	0.744245	0.925043	0.944005	0.937425	0.988601	0.999465
Prkce	0	0	0	0	0	0	0	0.7461	0.918771	0.944029	0.937425	0.988601	0.999465
Lig4	0	0	0	0	0	0	0	0.743317	0.928858	0.944041	0.937425	0.988601	0.999465
Cald1	0	0	0	0	0	0	0	0.74771	0.913714	0.944046	0.937425	0.988601	0.999465
Hif3a	0	0	0	0	0	0	0	0.744455	0.924649	0.944047	0.937425	0.988601	0.999465
Smcr8	0	0	0	0	0	0	0	0.741326	0.937227	0.944055	0.937425	0.988601	0.999465
Mepce	0	0	0	0	0	0	0	0.742525	0.932166	0.944057	0.937425	0.988601	0.999465
Ncoa7	0	0	0	0	0	0	0	0.748246	0.912211	0.944066	0.937425	0.988601	0.999465
Aggf1	0	0	0	0	0	0	0	0.746898	0.91645	0.944066	0.937425	0.988601	0.999465
Kpnb1	0	0	0	0	0	0	0	0.749486	0.908533	0.944069	0.937425	0.988601	0.999465
Syn1	0	0	0	0	0	0	0	0.743707	0.927734	0.94408	0.937425	0.988601	0.999465
Mark3	0	0	0	0	0	0	0	0.747004	0.91625	0.944083	0.937425	0.988601	0.999465
Usp6nl	0	0	0	0	0	0	0	0.748655	0.911162	0.944091	0.937425	0.988601	0.999465
Armc9	0	0	0	0	0	0	0	0.74775	0.913979	0.944096	0.937425	0.988601	0.999465
Ercc3	0	0	0	0	0	0	0	0.747705	0.914222	0.944109	0.937425	0.988601	0.999465
Sema4a	0	0	0	0	0	0	0	0.745004	0.923278	0.944115	0.937425	0.988601	0.999465
Rbm44	0	0	0	0	0	0	0	0.747938	0.913597	0.944122	0.937425	0.988601	0.999465
Fam160b1	0	0	0	0	0	0	0	0.748345	0.912395	0.944129	0.937425	0.988601	0.999465
Inpp4b	0	0	0	0	0	0	0	0.749056	0.910313	0.944138	0.937425	0.988601	0.999465
Vps53	0	0	0	0	0	0	0	0.749266	0.909702	0.944139	0.937425	0.988601	0.999465
BC055324	0	0	0	0	0	0	0	0.748948	0.910711	0.944148	0.937425	0.988601	0.999465
Kdm1b	0	0	0	0	0	0	0	0.748657	0.911652	0.944156	0.937425	0.988601	0.999465
Spice1	0	0	0	0	0	0	0	0.747913	0.914004	0.944164	0.937425	0.988601	0.999465
Ripk4	0	0	0	0	0	0	0	0.743448	0.929581	0.94417	0.937425	0.988601	0.999465
Ncdn	0	0	0	0	0	0	0	0.745152	0.923368	0.944185	0.937425	0.988601	0.999465
Grk2	0	0	0	0	0	0	0	0.749832	0.908465	0.944197	0.937425	0.988601	0.999465
Lonp2	0	0	0	0	0	0	0	0.744666	0.925308	0.944206	0.937425	0.988601	0.999465
Cep95	0	0	0	0	0	0	0	0.74938	0.909897	0.944211	0.937425	0.988601	0.999465
Mex3c	0	0	0	0	0	0	0	0.740582	0.942493	0.944217	0.937425	0.988601	0.999465
Slc18a3	0	0	0	0	0	0	0	0.737567	0.959913	0.94422	0.937425	0.988601	0.999465
Cd177	0	0	0	0	0	0	0	0.74721	0.916946	0.944253	0.937425	0.988601	0.999465
D1Pas1	1	0	0	0	0	0	0	0.742238	0.935509	0.944267	0.937425	0.988601	0.999465
Gpr155	0	0	0	0	0	0	0	0.745232	0.92399	0.944288	0.937425	0.988601	0.999465
Cdhr3	1	0	0	0	0	0	0	0.747709	0.915639	0.944289	0.937425	0.988601	0.999465
Zfp282	0	0	0	0	0	0	0	0.744021	0.92854	0.944294	0.937425	0.988601	0.999465
Pkp2	0	0	0	0	0	0	0	0.745577	0.923033	0.944319	0.937425	0.988601	0.999465
Nop14	0	0	0	0	0	0	0	0.749531	0.910259	0.944319	0.937425	0.988601	0.999465
Stt3b	0	0	0	0	0	0	0	0.746762	0.918988	0.944322	0.937425	0.988601	0.999465
Ccdc66	0	0	0	0	0	0	0	0.752326	0.902398	0.944325	0.937425	0.988601	0.999465
Asb2	0	0	0	0	0	0	0	0.742388	0.935618	0.94434	0.937425	0.988601	0.999465
Elp2	0	0	0	0	0	0	0	0.751349	0.905199	0.944343	0.937425	0.988601	0.999465
Khsrp	0	0	0	0	0	0	0	0.74714	0.917922	0.944344	0.937425	0.988601	0.999465
Fzd5	0	0	0	0	0	0	0	0.741167	0.941205	0.944348	0.937425	0.988601	0.999465
Cdh5	0	0	0	0	0	0	0	0.745185	0.924753	0.944355	0.937425	0.988601	0.999465
Cep78	0	0	0	0	0	0	0	0.746055	0.921792	0.944369	0.937425	0.988601	0.999465
Meioc	0	0	0	0	0	0	0	0.746905	0.919138	0.944397	0.937425	0.988601	0.999465
Pgap1	0	0	0	0	0	0	0	0.751409	0.905469	0.944404	0.937425	0.988601	0.999465
Trpc1	0	0	0	0	0	0	0	0.748944	0.912676	0.944405	0.937425	0.988601	0.999465
Shc2	0	0	0	0	0	0	0	0.745148	0.925751	0.94445	0.937425	0.988601	0.999465
Eps8l2	0	0	0	0	0	0	0	0.749063	0.912722	0.944458	0.937425	0.988601	0.999465
Dpp8	0	0	0	0	0	0	0	0.75117	0.90656	0.944463	0.937425	0.988601	0.999465
Epb41	0	0	0	0	0	0	0	0.749588	0.911255	0.944475	0.937425	0.988601	0.999465
Gucy1b2	0	0	0	0	0	0	0	0.749476	0.911794	0.944501	0.937425	0.988601	0.999465
Ptpra	0	0	0	0	0	0	0	0.749708	0.911098	0.944501	0.937425	0.988601	0.999465
Rgl1	0	0	0	0	0	0	0	0.748045	0.916297	0.944507	0.937425	0.988601	0.999465
Klhdc7a	0	0	0	0	0	0	0	0.740653	0.945703	0.944513	0.937425	0.988601	0.999465
Ppp4r4	0	0	0	0	0	0	0	0.756202	0.893798	0.944522	0.937425	0.988601	0.999465
Wdr95	0	0	0	0	0	0	0	0.751178	0.906981	0.944525	0.937425	0.988601	0.999465
Fam129a	0	0	0	0	0	0	0	0.746869	0.920408	0.944535	0.937425	0.988601	0.999465
Pla2g4e	0	0	0	0	0	0	0	0.750779	0.908213	0.944537	0.937425	0.988601	0.999465
Ppp1r21	0	0	0	0	0	0	0	0.751615	0.905837	0.944537	0.937425	0.988601	0.999465
Foxc2	0	0	0	0	0	0	0	0.738873	0.956272	0.94454	0.937425	0.988601	0.999465
Satb2	0	0	0	0	0	0	0	0.746366	0.922218	0.944544	0.937425	0.988601	0.999465
Chrnb2	0	0	0	0	0	0	0	0.743535	0.93295	0.944549	0.937425	0.988601	0.999465
Mfn2	0	0	0	0	0	0	0	0.748804	0.914363	0.944566	0.937425	0.988601	0.999465
Ppargc1a	0	0	0	0	0	0	0	0.747107	0.91992	0.944572	0.937425	0.988601	0.999465
Ak7	1	0	0	0	0	0	0	0.750004	0.910794	0.944577	0.937425	0.988601	0.999465
Ampd3	0	0	0	0	0	0	0	0.747756	0.917907	0.94459	0.937425	0.988601	0.999465
Fam13b	0	0	0	0	0	0	0	0.747335	0.919366	0.944597	0.937425	0.988601	0.999465
Ddx27	0	0	0	0	0	0	0	0.747609	0.918509	0.944604	0.937425	0.988601	0.999465
Kirrel2	0	0	0	0	0	0	0	0.747255	0.919795	0.944617	0.937425	0.988601	0.999465
Map4k5	0	0	0	0	0	0	0	0.753268	0.902007	0.944637	0.937425	0.988601	0.999465
Acap2	0	0	0	0	0	0	0	0.751829	0.906	0.944644	0.937425	0.988601	0.999465
Npas2	0	0	0	0	0	0	0	0.749831	0.911898	0.944656	0.937425	0.988601	0.999465
Ccdc186	0	0	0	0	0	0	0	0.750637	0.909574	0.944666	0.937425	0.988601	0.999465
Clpb	0	0	0	0	0	0	0	0.747856	0.918251	0.944672	0.937425	0.988601	0.999465
Slf1	0	0	0	0	0	0	0	0.751132	0.908274	0.944685	0.937425	0.988601	0.999465
Slco5a1	0	0	0	0	0	0	0	0.74496	0.928703	0.944693	0.937425	0.988601	0.999465
Ina	0	0	0	0	0	0	0	0.740732	0.947744	0.944706	0.937425	0.988601	0.999465
Sycp2l	0	0	0	0	0	0	0	0.75402	0.900504	0.944708	0.937425	0.988601	0.999465
Tbkbp1	0	0	0	0	0	0	0	0.744991	0.928737	0.94471	0.937425	0.988601	0.999465
Add3	1	0	0	0	0	0	0	0.749669	0.912818	0.94471	0.937425	0.988601	0.999465
Mctp2	0	0	0	0	0	0	0	0.751862	0.906398	0.944713	0.937425	0.988601	0.999465
Wdtc1	0	0	0	0	0	0	0	0.747892	0.918613	0.94473	0.937425	0.988601	0.999465
Vps54	0	0	0	0	0	0	0	0.750748	0.909724	0.94473	0.937425	0.988601	0.999465
Sun2	0	0	0	0	0	0	0	0.749135	0.914628	0.944732	0.937425	0.988601	0.999465
Lnx1	0	0	0	0	0	0	0	0.744321	0.931651	0.94474	0.937425	0.988601	0.999465
Dnajc16	0	0	0	0	0	0	0	0.748157	0.917829	0.944741	0.937425	0.988601	0.999465
Ice2	0	0	0	0	0	0	0	0.751101	0.908796	0.944744	0.937425	0.988601	0.999465
Dpp3	0	0	0	0	0	0	0	0.748366	0.917251	0.944753	0.937425	0.988601	0.999465
Plppr3	0	0	0	0	0	0	0	0.744246	0.932342	0.944779	0.937425	0.988601	0.999465
Irx3	0	0	0	0	0	0	0	0.740779	0.94864	0.944795	0.937425	0.988601	0.999465
Tbx1	0	0	0	0	0	0	0	0.742004	0.942406	0.944796	0.937425	0.988601	0.999465
Eif4g2	0	0	0	0	0	0	0	0.755619	0.897071	0.944809	0.937425	0.988601	0.999465
Gp5	0	0	0	0	0	0	0	0.741028	0.947885	0.94484	0.937425	0.988601	0.999465
Def6	0	0	0	0	0	0	0	0.747611	0.920534	0.944848	0.937425	0.988601	0.999465
Cfap221	0	0	0	0	0	0	0	0.751971	0.907129	0.944858	0.937425	0.988601	0.999465
Patz1	0	0	0	0	0	0	0	0.743874	0.93473	0.944863	0.937425	0.988601	0.999465
Supv3l1	0	0	0	0	0	0	0	0.746615	0.924146	0.944864	0.937425	0.988601	0.999465
Tgfbr3	0	0	0	0	0	0	0	0.75033	0.912049	0.944873	0.937425	0.988601	0.999465
Kcnk12	0	0	0	0	0	0	0	0.739287	0.958912	0.944879	0.937425	0.988601	0.999465
Gm5155	0	0	0	0	0	0	0	0.751027	0.910011	0.944879	0.937425	0.988601	0.999465
Amph	0	0	0	0	0	0	0	0.749089	0.915952	0.944881	0.937425	0.988601	0.999465
Arhgap10	0	0	0	0	0	0	0	0.75363	0.902711	0.944881	0.937425	0.988601	0.999465
Tyw1	0	0	0	0	0	0	0	0.748065	0.919292	0.944881	0.937425	0.988601	0.999465
Rad54l	0	0	0	0	0	0	0	0.751195	0.909553	0.944884	0.937425	0.988601	0.999465
Fkrp	0	0	0	0	0	0	0	0.740721	0.950198	0.944887	0.937425	0.988601	0.999465
Lima1	0	0	0	0	0	0	0	0.746592	0.924435	0.944887	0.937425	0.988601	0.999465
Slc22a23	0	0	0	0	0	0	0	0.747112	0.922609	0.944889	0.937425	0.988601	0.999465
Ptpn4	0	0	0	0	0	0	0	0.754556	0.900538	0.944922	0.937425	0.988601	0.999465
Bbx	0	0	0	0	0	0	0	0.750287	0.912666	0.944937	0.937425	0.988601	0.999465
Rbmxl2	0	0	0	0	0	0	0	0.741915	0.944619	0.944945	0.937425	0.988601	0.999465
Crtac1	0	0	0	0	0	0	0	0.746409	0.925664	0.944951	0.937425	0.988601	0.999465
Sh2b1	0	0	0	0	0	0	0	0.74593	0.927509	0.944959	0.937425	0.988601	0.999465
Itih3	0	0	0	0	0	0	0	0.748328	0.919077	0.944961	0.937425	0.988601	0.999465
Arel1	0	0	0	0	0	0	0	0.749218	0.916184	0.944961	0.937425	0.988601	0.999465
Enpp3	0	0	0	0	0	0	0	0.75291	0.905306	0.944971	0.937425	0.988601	0.999465
Braf	0	0	0	0	0	0	0	0.750842	0.911261	0.944972	0.937425	0.988601	0.999465
Vrtn	0	0	0	0	0	0	0	0.742822	0.940613	0.944977	0.937425	0.988601	0.999465
Gcc1	0	0	0	0	0	0	0	0.744931	0.931576	0.94498	0.937425	0.988601	0.999465
Mcm5	0	0	0	0	0	0	0	0.749484	0.915498	0.944981	0.937425	0.988601	0.999465
Ctnnb1	0	0	0	0	0	0	0	0.749528	0.915452	0.944993	0.937425	0.988601	0.999465
Dspp	0	0	0	0	0	0	0	0.74114	0.949434	0.945004	0.937425	0.988601	0.999465
Zap70	0	0	0	0	0	0	0	0.746234	0.92688	0.945013	0.937425	0.988601	0.999465
Cd248	0	0	0	0	0	0	0	0.742907	0.940714	0.945021	0.937425	0.988601	0.999465
Bub1	0	0	0	0	0	0	0	0.752368	0.90718	0.945021	0.937425	0.988601	0.999465
Foxd2	0	0	0	0	0	0	0	0.739221	0.961895	0.945026	0.937425	0.988601	0.999465
Plk4	0	0	0	0	0	0	0	0.751278	0.910391	0.945029	0.937425	0.988601	0.999465
Gpd2	0	0	0	0	0	0	0	0.749837	0.914785	0.945031	0.937425	0.988601	0.999465
Zmynd15	0	0	0	0	0	0	0	0.75029	0.913415	0.945035	0.937425	0.988601	0.999465
Uhrf2	0	0	0	0	0	0	0	0.749863	0.91475	0.945037	0.937425	0.988601	0.999465
Ccdc191	0	0	0	0	0	0	0	0.754856	0.900536	0.945038	0.937425	0.988601	0.999465
Ttll10	0	0	0	0	0	0	0	0.746817	0.92504	0.945046	0.937425	0.988601	0.999465
Onecut3	0	0	0	0	0	0	0	0.739911	0.957591	0.945056	0.937425	0.988601	0.999465
Tgfbrap1	0	0	0	0	0	0	0	0.746008	0.928131	0.945057	0.937425	0.988601	0.999465
Orc1	0	0	0	0	0	0	0	0.751261	0.910665	0.945059	0.937425	0.988601	0.999465
Pcif1	0	0	0	0	0	0	0	0.748088	0.920908	0.945083	0.937425	0.988601	0.999465
Daxx	0	0	0	0	0	0	0	0.744801	0.933239	0.945094	0.937425	0.988601	0.999465
Cdh20	0	0	0	0	0	0	0	0.746863	0.925319	0.945096	0.937425	0.988601	0.999465
Mroh3	0	0	0	0	0	0	0	0.74978	0.915482	0.945097	0.937425	0.988601	0.999465
Postn	0	0	0	0	0	0	0	0.752841	0.906422	0.945101	0.937425	0.988601	0.999465
Hsph1	0	0	0	0	0	0	0	0.750915	0.912051	0.945105	0.937425	0.988601	0.999465
Strip2	0	0	0	0	0	0	0	0.752611	0.907139	0.945111	0.937425	0.988601	0.999465
Trim42	0	0	0	0	0	0	0	0.745098	0.932357	0.945127	0.937425	0.988601	0.999465
Jakmip2	0	0	0	0	0	0	0	0.753314	0.905448	0.945149	0.937425	0.988601	0.999465
Gm20605	0	0	0	0	0	0	0	0.748463	0.920474	0.945181	0.937425	0.988601	0.999465
Lrch4	0	0	0	0	0	0	0	0.748463	0.920474	0.945181	0.937425	0.988601	0.999465
Klhl11	0	0	0	0	0	0	0	0.744732	0.934813	0.94522	0.937425	0.988601	0.999465
Bpifb4	0	0	0	0	0	0	0	0.745934	0.930104	0.945235	0.937425	0.988601	0.999465
Wdr47	0	0	0	0	0	0	0	0.750448	0.914536	0.945242	0.937425	0.988601	0.999465
Ggcx	0	0	0	0	0	0	0	0.753269	0.906236	0.945242	0.937425	0.988601	0.999465
Xkr7	0	0	0	0	0	0	0	0.743447	0.940736	0.945244	0.937425	0.988601	0.999465
Ece2	0	0	0	0	0	0	0	0.75119	0.912393	0.945259	0.937425	0.988601	0.999465
Rnf19a	0	0	0	0	0	0	0	0.749552	0.917581	0.945267	0.937425	0.988601	0.999465
Cog8	0	0	0	0	0	0	0	0.7436	0.940351	0.945272	0.937425	0.988601	0.999465
Slco3a1	0	0	0	0	0	0	0	0.745414	0.932566	0.945276	0.937425	0.988601	0.999465
Zfp281	0	0	0	0	0	0	0	0.744501	0.936409	0.945279	0.937425	0.988601	0.999465
Snrk	0	0	0	0	0	0	0	0.745092	0.933933	0.945281	0.937425	0.988601	0.999465
Cdhr1	0	0	0	0	0	0	0	0.747883	0.923369	0.945286	0.937425	0.988601	0.999465
Ptchd3	0	0	0	0	0	0	0	0.746624	0.927959	0.945287	0.937425	0.988601	0.999465
Oxr1	0	0	0	0	0	0	0	0.751304	0.912278	0.945289	0.937425	0.988601	0.999465
Grm3	0	0	0	0	0	0	0	0.746743	0.927542	0.945291	0.937425	0.988601	0.999465
Padi2	0	0	0	0	0	0	0	0.747032	0.926472	0.945291	0.937425	0.988601	0.999465
Cul4a	0	0	0	0	0	0	0	0.751805	0.910842	0.945297	0.937425	0.988601	0.999465
Slc20a2	1	0	0	0	0	0	0	0.743965	0.939072	0.945306	0.937425	0.988601	0.999465
Lrrc8b	0	0	0	0	0	0	0	0.743772	0.939953	0.945307	0.937425	0.988601	0.999465
Rsph10b	0	0	0	0	0	0	0	0.750838	0.913936	0.94532	0.937425	0.988601	0.999465
Gria3	0	0	0	0	0	0	0	0.750431	0.915319	0.945334	0.937425	0.988601	0.999465
Slc26a4	0	0	0	0	0	0	0	0.751716	0.911418	0.945338	0.937425	0.988601	0.999465
Dsc2	0	0	0	0	0	0	0	0.750035	0.916691	0.945349	0.937425	0.988601	0.999465
Sv2c	0	0	0	0	0	0	0	0.746843	0.927721	0.94535	0.937425	0.988601	0.999465
Bcam	0	0	0	0	0	0	0	0.749916	0.917082	0.94535	0.937425	0.988601	0.999465
Strn	0	0	0	0	0	0	0	0.749923	0.917111	0.945356	0.937425	0.988601	0.999465
Ofcc1	0	0	0	0	0	0	0	0.75185	0.911199	0.945362	0.937425	0.988601	0.999465
AU022751	0	0	0	0	0	0	0	0.742839	0.94508	0.945363	0.937425	0.988601	0.999465
Dll1	0	0	0	0	0	0	0	0.748449	0.922084	0.945365	0.937425	0.988601	0.999465
Ccdc39	0	0	0	0	0	0	0	0.755808	0.900371	0.945382	0.937425	0.988601	0.999465
Cdhr4	0	0	0	0	0	0	0	0.74788	0.924241	0.945383	0.937425	0.988601	0.999465
Map7d2	0	0	0	0	0	0	0	0.752402	0.909984	0.945417	0.937425	0.988601	0.999465
Zfp473	0	0	0	0	0	0	0	0.750442	0.916046	0.94543	0.937425	0.988601	0.999465
Aplp2	0	0	0	0	0	0	0	0.750128	0.917161	0.945444	0.937425	0.988601	0.999465
Wdr91	0	0	0	0	0	0	0	0.750124	0.917207	0.945448	0.937425	0.988601	0.999465
Cdcp1	0	0	0	0	0	0	0	0.747023	0.92803	0.945456	0.937425	0.988601	0.999465
Dapk3	0	0	0	0	0	0	0	0.743809	0.941478	0.945456	0.937425	0.988601	0.999465
Caprin2	0	0	0	0	0	0	0	0.752381	0.910471	0.945474	0.937425	0.988601	0.999465
Il4i1	0	0	0	0	0	0	0	0.74501	0.9363	0.945476	0.937425	0.988601	0.999465
Bcl6	0	0	0	0	0	0	0	0.746717	0.929515	0.94549	0.937425	0.988601	0.999465
Plk3	0	0	0	0	0	0	0	0.748247	0.924058	0.94551	0.937425	0.988601	0.999465
Dcst2	0	0	0	0	0	0	0	0.74934	0.920346	0.945516	0.937425	0.988601	0.999465
Alox5	0	0	0	0	0	0	0	0.750358	0.917131	0.945532	0.937425	0.988601	0.999465
Cenpc1	0	0	0	0	0	0	0	0.753768	0.906913	0.945532	0.937425	0.988601	0.999465
Asmt	0	0	0	0	0	0	0	0.742809	0.94751	0.945544	0.937425	0.988601	0.999465
Abcb8	0	0	0	0	0	0	0	0.748723	0.922819	0.945559	0.937425	0.988601	0.999465
Slc9a4	0	0	0	0	0	0	0	0.748541	0.923649	0.945581	0.937425	0.988601	0.999465
Prss56	0	0	0	0	0	0	0	0.74875	0.922941	0.945584	0.937425	0.988601	0.999465
Tent4b	0	0	0	0	0	0	0	0.747192	0.928613	0.945586	0.937425	0.988601	0.999465
Pcdhb1	0	0	0	0	0	0	0	0.744338	0.940525	0.945589	0.937425	0.988601	0.999465
Lss	0	0	0	0	0	0	0	0.752371	0.911441	0.945599	0.937425	0.988601	0.999465
Nop9	0	0	0	0	0	0	0	0.747905	0.9262	0.945611	0.937425	0.988601	0.999465
Lrch1	0	0	0	0	0	0	0	0.752623	0.910821	0.945615	0.937425	0.988601	0.999465
Susd1	0	0	0	0	0	0	0	0.749195	0.921732	0.945622	0.937425	0.988601	0.999465
Dgcr8	0	0	0	0	0	0	0	0.750192	0.918421	0.945624	0.937425	0.988601	0.999465
Wdr27	0	0	0	0	0	0	0	0.756755	0.899549	0.945624	0.937425	0.988601	0.999465
Abcd1	0	0	0	0	0	0	0	0.75105	0.915726	0.94563	0.937425	0.988601	0.999465
Sox5	0	0	0	0	0	0	0	0.749655	0.920285	0.945634	0.937425	0.988601	0.999465
Aloxe3	0	0	0	0	0	0	0	0.749741	0.920001	0.945635	0.937425	0.988601	0.999465
Fam129c	0	0	0	0	0	0	0	0.75119	0.915392	0.945644	0.937425	0.988601	0.999465
Rhpn1	0	0	0	0	0	0	0	0.749664	0.920486	0.945662	0.937425	0.988601	0.999465
Pcdhb17	0	0	0	0	0	0	0	0.743642	0.944723	0.945662	0.937425	0.988601	0.999465
Lars2	0	0	0	0	0	0	0	0.751758	0.913879	0.945675	0.937425	0.988601	0.999465
Cyld	0	0	0	0	0	0	0	0.750228	0.918749	0.945678	0.937425	0.988601	0.999465
Gfm2	0	0	0	0	0	0	0	0.751475	0.914822	0.945684	0.937425	0.988601	0.999465
Psd2	0	0	0	0	0	0	0	0.749128	0.922525	0.945687	0.937425	0.988601	0.999465
Xpnpep1	0	0	0	0	0	0	0	0.752084	0.913016	0.945692	0.937425	0.988601	0.999465
Foxk2	0	0	0	0	0	0	0	0.7451	0.938264	0.945695	0.937425	0.988601	0.999465
Tap1	0	0	0	0	0	0	0	0.748543	0.924739	0.945705	0.937425	0.988601	0.999465
Stat3	0	0	0	0	0	0	0	0.753464	0.909132	0.945718	0.937425	0.988601	0.999465
Slmap	0	0	0	0	0	0	0	0.756737	0.900299	0.94573	0.937425	0.988601	0.999465
Gas6	0	0	0	0	0	0	0	0.749064	0.923149	0.945733	0.937425	0.988601	0.999465
Colgalt1	0	0	0	0	0	0	0	0.74887	0.923828	0.945733	0.937425	0.988601	0.999465
Wwp1	0	0	0	0	0	0	0	0.75643	0.901156	0.945739	0.937425	0.988601	0.999465
Sel1l	0	0	0	0	0	0	0	0.754177	0.907373	0.945755	0.937425	0.988601	0.999465
Arnt2	0	0	0	0	0	0	0	0.751325	0.915977	0.945771	0.937425	0.988601	0.999465
Eef2k	0	0	0	0	0	0	0	0.753589	0.909195	0.945775	0.937425	0.988601	0.999465
Atf6b	0	0	0	0	0	0	0	0.748932	0.924021	0.94578	0.937425	0.988601	0.999465
Tap2	0	0	0	0	0	0	0	0.750204	0.919715	0.945785	0.937425	0.988601	0.999465
Map7d3	0	0	0	0	0	0	0	0.755033	0.905262	0.945793	0.937425	0.988601	0.999465
Os9	0	0	0	0	0	0	0	0.749938	0.920676	0.945793	0.937425	0.988601	0.999465
Fam83c	0	0	0	0	0	0	0	0.746329	0.934078	0.945796	0.937425	0.988601	0.999465
Exoc7	0	0	0	0	0	0	0	0.75096	0.917395	0.945803	0.937425	0.988601	0.999465
Agbl2	0	0	0	0	0	0	0	0.751441	0.915889	0.945805	0.937425	0.988601	0.999465
Rnf207	0	0	0	0	0	0	0	0.749744	0.921461	0.945808	0.937425	0.988601	0.999465
Klhl33	0	0	0	0	0	0	0	0.749518	0.92227	0.945813	0.937425	0.988601	0.999465
Irf2bp1	0	0	0	0	0	0	0	0.743801	0.945796	0.945814	0.937425	0.988601	0.999465
Atp6v0a4	0	0	0	0	0	0	0	0.752828	0.911813	0.945827	0.937425	0.988601	0.999465
Lrrn4	0	0	0	0	0	0	0	0.745803	0.936622	0.945828	0.937425	0.988601	0.999465
Itch	0	0	0	0	0	0	0	0.75716	0.899903	0.945833	0.937425	0.988601	0.999465
Bach1	0	0	0	0	0	0	0	0.748655	0.925492	0.945834	0.937425	0.988601	0.999465
Rasef	0	0	0	0	0	0	0	0.750278	0.919958	0.945843	0.937425	0.988601	0.999465
Kcnq1	0	0	0	0	0	0	0	0.748027	0.927961	0.945852	0.937425	0.988601	0.999465
Ppef2	0	0	0	0	0	0	0	0.753243	0.910769	0.945852	0.937425	0.988601	0.999465
Fam91a1	0	0	0	0	0	0	0	0.752088	0.914261	0.945854	0.937425	0.988601	0.999465
Galnt9	0	0	0	0	0	0	0	0.747754	0.929024	0.945855	0.937425	0.988601	0.999465
L1td1	0	0	0	0	0	0	0	0.747777	0.929071	0.945869	0.937425	0.988601	0.999465
Arhgap9	0	0	0	0	0	0	0	0.750745	0.918718	0.945879	0.937425	0.988601	0.999465
Clcnka	0	0	0	0	0	0	0	0.749736	0.922178	0.945889	0.937425	0.988601	0.999465
Gtf3c3	0	0	0	0	0	0	0	0.751212	0.91737	0.945899	0.937425	0.988601	0.999465
Kifc5b	0	0	0	0	0	0	0	0.749757	0.922231	0.945903	0.937425	0.988601	0.999465
Esrp2	0	0	0	0	0	0	0	0.749275	0.923959	0.94591	0.937425	0.988601	0.999465
Ahr	0	0	0	0	0	0	0	0.751682	0.915991	0.945913	0.937425	0.988601	0.999465
Dbn1	0	0	0	0	0	0	0	0.749033	0.924854	0.945914	0.937425	0.988601	0.999465
Cyp26c1	0	0	0	0	0	0	0	0.74628	0.935691	0.945932	0.937425	0.988601	0.999465
Mcm8	0	0	0	0	0	0	0	0.754436	0.907961	0.945937	0.937425	0.988601	0.999465
Adra2c	0	0	0	0	0	0	0	0.742577	0.954568	0.945961	0.937425	0.988601	0.999465
Csf2rb	0	0	0	0	0	0	0	0.751688	0.916429	0.94597	0.937425	0.988601	0.999465
Kif9	0	0	0	0	0	0	0	0.752741	0.913213	0.945976	0.937425	0.988601	0.999465
Large2	0	0	0	0	0	0	0	0.750635	0.91991	0.945979	0.937425	0.988601	0.999465
Rtf1	0	0	0	0	0	0	0	0.752381	0.914391	0.945986	0.937425	0.988601	0.999465
Exoc6b	0	0	0	0	0	0	0	0.75681	0.901845	0.945987	0.937425	0.988601	0.999465
Csf2rb2	0	0	0	0	0	0	0	0.752003	0.91561	0.945992	0.937425	0.988601	0.999465
Vps39	0	0	0	0	0	0	0	0.75718	0.901041	0.94601	0.937425	0.988601	0.999465
Otud7b	0	0	0	0	0	0	0	0.749873	0.922762	0.946011	0.937425	0.988601	0.999465
Hunk	0	0	0	0	0	0	0	0.746964	0.93374	0.946019	0.937425	0.988601	0.999465
Fxr2	0	0	0	0	0	0	0	0.752105	0.915568	0.946027	0.937425	0.988601	0.999465
Trmt44	0	0	0	0	0	0	0	0.750051	0.92249	0.94605	0.937425	0.988601	0.999465
Actr5	0	0	0	0	0	0	0	0.746595	0.935623	0.946053	0.937425	0.988601	0.999465
Ptchd4	0	0	0	0	0	0	0	0.747487	0.932239	0.94608	0.937425	0.988601	0.999465
Ccdc120	0	0	0	0	0	0	0	0.749227	0.925657	0.94608	0.937425	0.988601	0.999465
Gcfc2	0	0	0	0	0	0	0	0.753952	0.910451	0.946086	0.937425	0.988601	0.999465
Arpp21	0	0	0	0	0	0	0	0.75312	0.913008	0.946098	0.937425	0.988601	0.999465
Hspa4	0	0	0	0	0	0	0	0.754702	0.908379	0.946098	0.937425	0.988601	0.999465
Zhx3	0	0	0	0	0	0	0	0.748124	0.93004	0.94611	0.937425	0.988601	0.999465
Kifc1	0	0	0	0	0	0	0	0.750529	0.921661	0.946143	0.937425	0.988601	0.999465
Hs6st2	0	0	0	0	0	0	0	0.746882	0.935412	0.946148	0.937425	0.988601	0.999465
Tgm2	0	0	0	0	0	0	0	0.749651	0.924761	0.946149	0.937425	0.988601	0.999465
Ntng2	0	0	0	0	0	0	0	0.75005	0.923359	0.94615	0.937425	0.988601	0.999465
Rab11fip4	0	0	0	0	0	0	0	0.749196	0.926431	0.946153	0.937425	0.988601	0.999465
Srrm4	0	0	0	0	0	0	0	0.750683	0.921495	0.946185	0.937425	0.988601	0.999465
Brf1	0	0	0	0	0	0	0	0.749556	0.925464	0.94619	0.937425	0.988601	0.999465
Shisa6	0	0	0	0	0	0	0	0.745389	0.942575	0.946194	0.937425	0.988601	0.999465
Cnot3	0	0	0	0	0	0	0	0.752955	0.914285	0.946198	0.937425	0.988601	0.999465
Plk5	0	0	0	0	0	0	0	0.747342	0.934169	0.946213	0.937425	0.988601	0.999465
Prkch	0	0	0	0	0	0	0	0.751186	0.920064	0.946215	0.937425	0.988601	0.999465
Nlrp14	0	0	0	0	0	0	0	0.752625	0.915446	0.946216	0.937425	0.988601	0.999465
Rapgefl1	0	0	0	0	0	0	0	0.750346	0.922911	0.946216	0.937425	0.988601	0.999465
Capn2	0	0	0	0	0	0	0	0.755152	0.908031	0.946225	0.937425	0.988601	0.999465
Ranbp9	0	0	0	0	0	0	0	0.750992	0.920812	0.946227	0.937425	0.988601	0.999465
Zfp790	0	0	0	0	0	0	0	0.750278	0.923268	0.94623	0.937425	0.988601	0.999465
Slc7a14	0	0	0	0	0	0	0	0.746118	0.939606	0.94623	0.937425	0.988601	0.999465
Fscn1	0	0	0	0	0	0	0	0.743903	0.95078	0.946239	0.937425	0.988601	0.999465
Stim2	0	0	0	0	0	0	0	0.751285	0.919979	0.946244	0.937425	0.988601	0.999465
Itprid1	0	0	0	0	0	0	0	0.753403	0.913291	0.946245	0.937425	0.988601	0.999465
Tle1	0	0	0	0	0	0	0	0.751152	0.920435	0.946246	0.937425	0.988601	0.999465
Tmem201	0	0	0	0	0	0	0	0.74712	0.93543	0.946246	0.937425	0.988601	0.999465
Zfp334	0	0	0	0	0	0	0	0.747669	0.933328	0.946262	0.937425	0.988601	0.999465
Vav3	0	0	0	0	0	0	0	0.756008	0.905945	0.946267	0.937425	0.988601	0.999465
Cog3	0	0	0	0	0	0	0	0.755423	0.907586	0.946269	0.937425	0.988601	0.999465
Tcf3	0	0	0	0	0	0	0	0.750295	0.923591	0.946273	0.937425	0.988601	0.999465
Pou4f1	0	0	0	0	0	0	0	0.741793	0.965332	0.946277	0.937425	0.988601	0.999465
Slc26a6	0	0	0	0	0	0	0	0.751811	0.91855	0.94628	0.937425	0.988601	0.999465
Abcf3	0	0	0	0	0	0	0	0.754335	0.910801	0.946282	0.937425	0.988601	0.999465
Tatdn2	0	0	0	0	0	0	0	0.748502	0.930287	0.946287	0.937425	0.988601	0.999465
Pdcd7	0	0	0	0	0	0	0	0.746804	0.937211	0.946287	0.937425	0.988601	0.999465
Myb	0	0	0	0	0	0	0	0.754799	0.909498	0.946288	0.937425	0.988601	0.999465
Slco4a1	0	0	0	0	0	0	0	0.747695	0.933513	0.94629	0.937425	0.988601	0.999465
Mex3a	0	0	0	0	0	0	0	0.744738	0.946995	0.946292	0.937425	0.988601	0.999465
Arnt	0	0	0	0	0	0	0	0.756505	0.904793	0.946295	0.937425	0.988601	0.999465
Tsr1	0	0	0	0	0	0	0	0.752373	0.917095	0.946323	0.937425	0.988601	0.999465
Cpsf2	0	0	0	0	0	0	0	0.753206	0.914608	0.946337	0.937425	0.988601	0.999465
Adgre1	0	0	0	0	0	0	0	0.75263	0.916402	0.946338	0.937425	0.988601	0.999465
Efhb	0	0	0	0	0	0	0	0.752601	0.916653	0.946358	0.937425	0.988601	0.999465
Acsl6	0	0	0	0	0	0	0	0.752404	0.91732	0.946363	0.937425	0.988601	0.999465
Chst2	0	0	0	0	0	0	0	0.744254	0.950773	0.946382	0.937425	0.988601	0.999465
Cog7	0	0	0	0	0	0	0	0.753595	0.913907	0.9464	0.937425	0.988601	0.999465
Rapgef5	0	0	0	0	0	0	0	0.754786	0.910434	0.946409	0.937425	0.988601	0.999465
Iqca	0	0	0	0	0	0	0	0.756078	0.906805	0.946414	0.937425	0.988601	0.999465
Copb2	0	0	0	0	0	0	0	0.75585	0.907487	0.946421	0.937425	0.988601	0.999465
Fnd3c2	0	0	0	0	0	0	0	0.753789	0.913528	0.946427	0.937425	0.988601	0.999465
Stat6	0	0	0	0	0	0	0	0.755048	0.90988	0.946436	0.937425	0.988601	0.999465
Scyl2	0	0	0	0	0	0	0	0.753806	0.913588	0.946441	0.937425	0.988601	0.999465
Mybl2	0	0	0	0	0	0	0	0.751929	0.919595	0.946452	0.937425	0.988601	0.999465
Satb1	0	0	0	0	0	0	0	0.752725	0.917067	0.946457	0.937425	0.988601	0.999465
Ext2	0	0	0	0	0	0	0	0.751085	0.922481	0.946459	0.937425	0.988601	0.999465
Trmt1	0	0	0	0	0	0	0	0.75313	0.915812	0.94646	0.937425	0.988601	0.999465
Fam171b	0	0	0	0	0	0	0	0.750173	0.925874	0.946481	0.937425	0.988601	0.999465
Ablim2	0	0	0	0	0	0	0	0.753786	0.913997	0.946486	0.937425	0.988601	0.999465
Tmem8	0	0	0	0	0	0	0	0.748955	0.930497	0.94649	0.937425	0.988601	0.999465
Dach1	0	0	0	0	0	0	0	0.747586	0.93603	0.946491	0.937425	0.988601	0.999465
Zic2	0	0	0	0	0	0	0	0.743889	0.954573	0.946499	0.937425	0.988601	0.999465
Zbtb49	0	0	0	0	0	0	0	0.747275	0.937469	0.946501	0.937425	0.988601	0.999465
Sema3e	0	0	0	0	0	0	0	0.752972	0.916696	0.946508	0.937425	0.988601	0.999465
Stk31	0	0	0	0	0	0	0	0.756389	0.906626	0.946509	0.937425	0.988601	0.999465
Clcn5	0	0	0	0	0	0	0	0.751741	0.920697	0.94651	0.937425	0.988601	0.999465
Fyb	0	0	0	0	0	0	0	0.754481	0.912102	0.946511	0.937425	0.988601	0.999465
Tars2	0	0	0	0	0	0	0	0.755623	0.908844	0.946519	0.937425	0.988601	0.999465
Bap1	0	0	0	0	0	0	0	0.752026	0.919838	0.94652	0.937425	0.988601	0.999465
Zfp668	0	0	0	0	0	0	0	0.747029	0.938799	0.946525	0.937425	0.988601	0.999465
Apbb1	0	0	0	0	0	0	0	0.751919	0.920273	0.946529	0.937425	0.988601	0.999465
Zfp36l3	0	0	0	0	0	0	0	0.743055	0.960523	0.946532	0.937425	0.988601	0.999465
Tmtc2	0	0	0	0	0	0	0	0.751977	0.920108	0.946533	0.937425	0.988601	0.999465
Zfp704	0	0	0	0	0	0	0	0.749087	0.930495	0.946542	0.937425	0.988601	0.999465
Enox1	0	0	0	0	0	0	0	0.752103	0.91981	0.946547	0.937425	0.988601	0.999465
Etaa1	0	0	0	0	0	0	0	0.750853	0.924099	0.946552	0.937425	0.988601	0.999465
Ccnf	0	0	0	0	0	0	0	0.754263	0.913106	0.946557	0.937425	0.988601	0.999465
Tnk1	0	0	0	0	0	0	0	0.750443	0.92573	0.946572	0.937425	0.988601	0.999465
Gtpbp1	0	0	0	0	0	0	0	0.752458	0.91886	0.946572	0.937425	0.988601	0.999465
Dner	0	0	0	0	0	0	0	0.749773	0.928232	0.946578	0.937425	0.988601	0.999465
Msantd2	0	0	0	0	0	0	0	0.74729	0.938323	0.946586	0.937425	0.988601	0.999465
Hspa1l	0	0	0	0	0	0	0	0.744227	0.954156	0.946609	0.937425	0.988601	0.999465
Mex3b	0	0	0	0	0	0	0	0.744072	0.955268	0.94662	0.937425	0.988601	0.999465
Dennd1c	0	0	0	0	0	0	0	0.755089	0.911171	0.946625	0.937425	0.988601	0.999465
Rbsn	0	0	0	0	0	0	0	0.754907	0.911757	0.946631	0.937425	0.988601	0.999465
Trp63	0	0	0	0	0	0	0	0.751852	0.921502	0.946648	0.937425	0.988601	0.999465
Jakmip3	0	0	0	0	0	0	0	0.753919	0.914919	0.946656	0.937425	0.988601	0.999465
Foxo1	0	0	0	0	0	0	0	0.746465	0.942891	0.946657	0.937425	0.988601	0.999465
Stim1	0	0	0	0	0	0	0	0.75184	0.92166	0.946662	0.937425	0.988601	0.999465
Itpripl2	0	0	0	0	0	0	0	0.746897	0.940955	0.946664	0.937425	0.988601	0.999465
Cmtr2	0	0	0	0	0	0	0	0.746642	0.942174	0.946667	0.937425	0.988601	0.999465
Nlrp2	0	0	0	0	0	0	0	0.752573	0.919328	0.946674	0.937425	0.988601	0.999465
Dll4	0	0	0	0	0	0	0	0.750675	0.925853	0.946677	0.937425	0.988601	0.999465
Gpr149	0	0	0	0	0	0	0	0.749702	0.929633	0.946698	0.937425	0.988601	0.999465
Tars	0	0	0	0	0	0	0	0.754711	0.913004	0.946718	0.937425	0.988601	0.999465
Sf3a1	0	0	0	0	0	0	0	0.754024	0.915148	0.946726	0.937425	0.988601	0.999465
Iffo2	0	0	0	0	0	0	0	0.748329	0.935402	0.946729	0.937425	0.988601	0.999465
Lrfn2	0	0	0	0	0	0	0	0.746139	0.945353	0.946729	0.937425	0.988601	0.999465
Reps1	0	0	0	0	0	0	0	0.754312	0.914364	0.946738	0.937425	0.988601	0.999465
Ajuba	0	0	0	0	0	0	0	0.749294	0.931655	0.946744	0.937425	0.988601	0.999465
Nsun2	0	0	0	0	0	0	0	0.757266	0.905974	0.946756	0.937425	0.988601	0.999465
Mlh1	0	0	0	0	0	0	0	0.754106	0.915192	0.946763	0.937425	0.988601	0.999465
Pcdhb22	0	0	0	0	0	0	0	0.748456	0.935252	0.946765	0.937425	0.988601	0.999465
Adgre5	0	0	0	0	0	0	0	0.753745	0.916358	0.946769	0.937425	0.988601	0.999465
Alox12b	0	0	0	0	0	0	0	0.751722	0.922996	0.94677	0.937425	0.988601	0.999465
Ccdc73	0	0	0	0	0	0	0	0.756655	0.907789	0.946773	0.937425	0.988601	0.999465
Ddx51	0	0	0	0	0	0	0	0.753876	0.916106	0.946788	0.937425	0.988601	0.999465
Pomt1	0	0	0	0	0	0	0	0.755364	0.911627	0.946792	0.937425	0.988601	0.999465
Cdc5l	0	0	0	0	0	0	0	0.758368	0.903383	0.946809	0.937425	0.988601	0.999465
Pcsk9	0	0	0	0	0	0	0	0.749144	0.93313	0.946833	0.937425	0.988601	0.999465
Dpysl3	0	0	0	0	0	0	0	0.750412	0.928245	0.946834	0.937425	0.988601	0.999465
Pck2	0	0	0	0	0	0	0	0.750451	0.928147	0.946839	0.937425	0.988601	0.999465
Gab1	0	0	0	0	0	0	0	0.749742	0.931074	0.946863	0.937425	0.988601	0.999465
Grk3	0	0	0	0	0	0	0	0.754557	0.914598	0.946864	0.937425	0.988601	0.999465
Nell1	0	0	0	0	0	0	0	0.755243	0.912538	0.946865	0.937425	0.988601	0.999465
Eif2b5	0	0	0	0	0	0	0	0.754819	0.913816	0.946865	0.937425	0.988601	0.999465
Tlr7	0	0	0	0	0	0	0	0.750289	0.929024	0.946867	0.937425	0.988601	0.999465
Hsd17b4	0	0	0	0	0	0	0	0.753942	0.916532	0.946867	0.937425	0.988601	0.999465
Ddhd2	0	0	0	0	0	0	0	0.752034	0.922865	0.946878	0.937425	0.988601	0.999465
Slc9a6	0	0	0	0	0	0	0	0.75248	0.921516	0.946897	0.937425	0.988601	0.999465
Cep89	0	0	0	0	0	0	0	0.755745	0.911385	0.946907	0.937425	0.988601	0.999465
Nyx	0	0	0	0	0	0	0	0.743445	0.964388	0.946908	0.937425	0.988601	0.999465
Gpsm1	0	0	0	0	0	0	0	0.751076	0.926572	0.946915	0.937425	0.988601	0.999465
Tmem145	0	0	0	0	0	0	0	0.75206	0.923236	0.94693	0.937425	0.988601	0.999465
Gm9046	0	0	0	0	0	0	0	0.752235	0.922655	0.946933	0.937425	0.988601	0.999465
Oca2	0	0	0	0	0	0	0	0.753629	0.918068	0.946935	0.937425	0.988601	0.999465
Gm9040	0	0	0	0	0	0	0	0.752572	0.921544	0.946936	0.937425	0.988601	0.999465
Gm9044	0	0	0	0	0	0	0	0.752572	0.921544	0.946936	0.937425	0.988601	0.999465
Polr3e	0	0	0	0	0	0	0	0.754403	0.91568	0.946941	0.937425	0.988601	0.999465
Rad54b	0	0	0	0	0	0	0	0.753596	0.918251	0.946944	0.937425	0.988601	0.999465
Gm9048	0	0	0	0	0	0	0	0.752328	0.922655	0.94697	0.937425	0.988601	0.999465
Slc26a10	0	0	0	0	0	0	0	0.752475	0.922166	0.946971	0.937425	0.988601	0.999465
Rbm5	0	0	0	0	0	0	0	0.757522	0.906898	0.946983	0.937425	0.988601	0.999465
Rps6ka2	0	0	0	0	0	0	0	0.752789	0.921261	0.946988	0.937425	0.988601	0.999465
Zc3h11a	0	0	0	0	0	0	0	0.756279	0.910447	0.946989	0.937425	0.988601	0.999465
Has1	0	0	0	0	0	0	0	0.750397	0.929924	0.947005	0.937425	0.988601	0.999465
Gm9045	0	0	0	0	0	0	0	0.75249	0.922583	0.947025	0.937425	0.988601	0.999465
Gm9049	0	0	0	0	0	0	0	0.75249	0.922583	0.947025	0.937425	0.988601	0.999465
Il12rb2	0	0	0	0	0	0	0	0.75505	0.914379	0.947027	0.937425	0.988601	0.999465
Rundc1	0	0	0	0	0	0	0	0.747029	0.94496	0.947057	0.937425	0.988601	0.999465
Fam189b	0	0	0	0	0	0	0	0.752122	0.924139	0.947058	0.937425	0.988601	0.999465
Kif18a	0	0	0	0	0	0	0	0.759436	0.9023	0.947059	0.937425	0.988601	0.999465
Cdh10	0	0	0	0	0	0	0	0.751204	0.927428	0.947059	0.937425	0.988601	0.999465
Tmprss7	0	0	0	0	0	0	0	0.755603	0.912963	0.947059	0.937425	0.988601	0.999465
Tmem260	0	0	0	0	0	0	0	0.75457	0.916197	0.947071	0.937425	0.988601	0.999465
Acsbg3	0	0	0	0	0	0	0	0.75348	0.919715	0.947076	0.937425	0.988601	0.999465
Tex11	0	0	0	0	0	0	0	0.760222	0.900444	0.947083	0.937425	0.988601	0.999465
Sec14l1	0	0	0	0	0	0	0	0.756828	0.909577	0.947084	0.937425	0.988601	0.999465
Brinp1	0	0	0	0	0	0	0	0.750687	0.929588	0.947085	0.937425	0.988601	0.999465
Nyap2	1	0	0	0	0	0	0	0.752002	0.92482	0.947086	0.937425	0.988601	0.999465
Egr4	0	0	0	0	0	0	0	0.744199	0.962053	0.947089	0.937425	0.988601	0.999465
Aco2	0	0	0	0	0	0	0	0.752348	0.92368	0.947095	0.937425	0.988601	0.999465
Pcdhb9	1	0	0	0	0	0	0	0.747467	0.943317	0.947096	0.937425	0.988601	0.999465
Ift80	0	0	0	0	0	0	0	0.760884	0.898872	0.947098	0.937425	0.988601	0.999465
Wdr46	0	0	0	0	0	0	0	0.754446	0.916846	0.947103	0.937425	0.988601	0.999465
Adarb2	0	0	0	0	0	0	0	0.75073	0.929644	0.947108	0.937425	0.988601	0.999465
Dgkg	0	0	0	0	0	0	0	0.755511	0.913616	0.947108	0.937425	0.988601	0.999465
Wee1	0	0	0	0	0	0	0	0.751977	0.925202	0.94712	0.937425	0.988601	0.999465
Tmtc3	0	0	0	0	0	0	0	0.754245	0.917629	0.947122	0.937425	0.988601	0.999465
Ddx10	0	0	0	0	0	0	0	0.754534	0.916728	0.947123	0.937425	0.988601	0.999465
Maged1	0	0	0	0	0	0	0	0.75533	0.914318	0.947128	0.937425	0.988601	0.999465
Fchsd1	0	0	0	0	0	0	0	0.757509	0.908077	0.947141	0.937425	0.988601	0.999465
Dcbld2	0	0	0	0	0	0	0	0.75299	0.921909	0.947143	0.937425	0.988601	0.999465
Npas1	0	0	0	0	0	0	0	0.750446	0.93116	0.947152	0.937425	0.988601	0.999465
Rtn3	0	0	0	0	0	0	0	0.750387	0.931443	0.947158	0.937425	0.988601	0.999465
Mmp24	0	0	0	0	0	0	0	0.752653	0.923404	0.947183	0.937425	0.988601	0.999465
Ncln	0	0	0	0	0	0	0	0.751714	0.926749	0.947187	0.937425	0.988601	0.999465
Afap1	0	0	0	0	0	0	0	0.75129	0.928326	0.94719	0.937425	0.988601	0.999465
Ccdc110	0	0	0	0	0	0	0	0.752465	0.92416	0.947195	0.937425	0.988601	0.999465
Slfn5	0	0	0	0	0	0	0	0.749716	0.934507	0.947196	0.937425	0.988601	0.999465
Lrrc8e	0	0	0	0	0	0	0	0.749339	0.936104	0.9472	0.937425	0.988601	0.999465
Drc1	0	0	0	0	0	0	0	0.756905	0.910283	0.947209	0.937425	0.988601	0.999465
Spata5	0	0	0	0	0	0	0	0.755804	0.913562	0.947215	0.937425	0.988601	0.999465
Epn3	0	0	0	0	0	0	0	0.74979	0.934417	0.947217	0.937425	0.988601	0.999465
Tsga10	0	0	0	0	0	0	0	0.758932	0.90478	0.947225	0.937425	0.988601	0.999465
Gars	0	0	0	0	0	0	0	0.754529	0.917603	0.947229	0.937425	0.988601	0.999465
Kcna7	0	0	0	0	0	0	0	0.745531	0.955534	0.947233	0.937425	0.988601	0.999465
Smurf1	0	0	0	0	0	0	0	0.757109	0.909943	0.947242	0.937425	0.988601	0.999465
Zfp28	0	0	0	0	0	0	0	0.751735	0.927179	0.947242	0.937425	0.988601	0.999465
Kif2c	0	0	0	0	0	0	0	0.756057	0.913037	0.947245	0.937425	0.988601	0.999465
Zfp112	0	0	0	0	0	0	0	0.752118	0.925869	0.94725	0.937425	0.988601	0.999465
Ccdc61	0	0	0	0	0	0	0	0.750826	0.93065	0.947251	0.937425	0.988601	0.999465
Fscb	0	0	0	0	0	0	0	0.751757	0.927281	0.947262	0.937425	0.988601	0.999465
Haspin	0	0	0	0	0	0	0	0.749305	0.937159	0.947286	0.937425	0.988601	0.999465
Ppp4r3a	0	0	0	0	0	0	0	0.757853	0.908173	0.947287	0.937425	0.988601	0.999465
Ptpre	0	0	0	0	0	0	0	0.756127	0.913211	0.947295	0.937425	0.988601	0.999465
Prkg2	1	0	0	0	0	0	0	0.754472	0.91842	0.947306	0.937425	0.988601	0.999465
Lrrc43	1	0	0	0	0	0	0	0.75276	0.924166	0.947311	0.937425	0.988601	0.999465
Tex10	0	0	0	0	0	0	0	0.757221	0.910141	0.947311	0.937425	0.988601	0.999465
Tmc4	0	0	0	0	0	0	0	0.755444	0.915512	0.947324	0.937425	0.988601	0.999465
Lrrc8c	0	0	0	0	0	0	0	0.748974	0.939015	0.947325	0.937425	0.988601	0.999465
Alas1	1	0	0	0	0	0	0	0.753438	0.922076	0.947337	0.937425	0.988601	0.999465
Naaladl1	0	0	0	0	0	0	0	0.755032	0.916895	0.947338	0.937425	0.988601	0.999465
Adarb1	0	0	0	0	0	0	0	0.749827	0.935662	0.947352	0.937425	0.988601	0.999465
Foxp4	0	0	0	0	0	0	0	0.752616	0.925073	0.947357	0.937425	0.988601	0.999465
Lmf2	0	0	0	0	0	0	0	0.755125	0.91678	0.947359	0.937425	0.988601	0.999465
Best3	1	0	0	0	0	0	0	0.751591	0.928866	0.947366	0.937425	0.988601	0.999465
Ezh1	0	0	0	0	0	0	0	0.756029	0.914202	0.947385	0.937425	0.988601	0.999465
Acox3	0	0	0	0	0	0	0	0.754675	0.918449	0.94739	0.937425	0.988601	0.999465
Adra2a	0	0	0	0	0	0	0	0.745901	0.955695	0.947393	0.937425	0.988601	0.999465
Gm42688	0	0	0	0	0	0	0	0.753091	0.923797	0.9474	0.937425	0.988601	0.999465
Hps1	0	0	0	0	0	0	0	0.754897	0.917851	0.947403	0.937425	0.988601	0.999465
Spidr	0	0	0	0	0	0	0	0.756592	0.912662	0.947403	0.937425	0.988601	0.999465
Fzd9	0	0	0	0	0	0	0	0.747172	0.948646	0.947406	0.937425	0.988601	0.999465
Ttk	0	0	0	0	0	0	0	0.757778	0.909278	0.947409	0.937425	0.988601	0.999465
Edem1	0	0	0	0	0	0	0	0.752991	0.924266	0.947414	0.937425	0.988601	0.999465
Tpcn2	0	0	0	0	0	0	0	0.758368	0.907729	0.947423	0.937425	0.988601	0.999465
Dnaaf3	0	0	0	0	0	0	0	0.752515	0.926067	0.947428	0.937425	0.988601	0.999465
Apba2	0	0	0	0	0	0	0	0.752082	0.927636	0.947429	0.937425	0.988601	0.999465
Pcdhb4	0	0	0	0	0	0	0	0.748466	0.942552	0.947433	0.937425	0.988601	0.999465
Cog4	0	0	0	0	0	0	0	0.756859	0.912224	0.947448	0.937425	0.988601	0.999465
Rasgrp4	0	0	0	0	0	0	0	0.751779	0.929162	0.947472	0.937425	0.988601	0.999465
Wdr78	0	0	0	0	0	0	0	0.759003	0.906393	0.94748	0.937425	0.988601	0.999465
Slc45a1	0	0	0	0	0	0	0	0.749028	0.940585	0.947487	0.937425	0.988601	0.999465
1700003E16Rik	0	0	0	0	0	0	0	0.750875	0.932837	0.947492	0.937425	0.988601	0.999465
Dhx35	0	0	0	0	0	0	0	0.756903	0.91246	0.947496	0.937425	0.988601	0.999465
Champ1	0	0	0	0	0	0	0	0.749626	0.938295	0.947519	0.937425	0.988601	0.999465
Flywch1	0	0	0	0	0	0	0	0.753176	0.924614	0.947526	0.937425	0.988601	0.999465
Mgat5	0	0	0	0	0	0	0	0.754407	0.920527	0.947535	0.937425	0.988601	0.999465
Lrp10	0	0	0	0	0	0	0	0.751228	0.93195	0.947543	0.937425	0.988601	0.999465
Spata31	0	0	0	0	0	0	0	0.753755	0.922832	0.94755	0.937425	0.988601	0.999465
Slc32a1	0	0	0	0	0	0	0	0.746878	0.952365	0.947561	0.937425	0.988601	0.999465
Ttll12	0	0	0	0	0	0	0	0.753238	0.924722	0.947562	0.937425	0.988601	0.999465
Mto1	0	0	0	0	0	0	0	0.753789	0.922958	0.947577	0.937425	0.988601	0.999465
Add2	0	0	0	0	0	0	0	0.753805	0.922943	0.947582	0.937425	0.988601	0.999465
Tcf25	0	0	0	0	0	0	0	0.755102	0.918731	0.94759	0.937425	0.988601	0.999465
Tmc1	0	0	0	0	0	0	0	0.758852	0.907632	0.947594	0.937425	0.988601	0.999465
Pwwp3a	0	0	0	0	0	0	0	0.754633	0.920321	0.947599	0.937425	0.988601	0.999465
Twnk	0	0	0	0	0	0	0	0.753532	0.924056	0.947602	0.937425	0.988601	0.999465
Ccdc114	0	0	0	0	0	0	0	0.755225	0.918459	0.947605	0.937425	0.988601	0.999465
Lrrc45	0	0	0	0	0	0	0	0.755009	0.919202	0.947611	0.937425	0.988601	0.999465
Isyna1	0	0	0	0	0	0	0	0.750661	0.934993	0.94762	0.937425	0.988601	0.999465
Trp73	0	0	0	0	0	0	0	0.752702	0.927157	0.947621	0.937425	0.988601	0.999465
Samd4	0	0	0	0	0	0	0	0.755063	0.919113	0.947621	0.937425	0.988601	0.999465
Zc3h12b	0	0	0	0	0	0	0	0.751131	0.933142	0.947624	0.937425	0.988601	0.999465
Cog5	0	0	0	0	0	0	0	0.758662	0.908377	0.947624	0.937425	0.988601	0.999465
Pou3f1	0	0	0	0	0	0	0	0.746437	0.956065	0.947635	0.937425	0.988601	0.999465
Klhl36	0	0	0	0	0	0	0	0.749693	0.939303	0.947638	0.937425	0.988601	0.999465
Eef1aknmt	0	0	0	0	0	0	0	0.750854	0.934459	0.947644	0.937425	0.988601	0.999465
Tcaf2	0	0	0	0	0	0	0	0.753922	0.923086	0.947644	0.937425	0.988601	0.999465
Katnb1	0	0	0	0	0	0	0	0.759342	0.906698	0.947652	0.937425	0.988601	0.999465
Pnmal2	0	0	0	0	0	0	0	0.7479	0.948071	0.947655	0.937425	0.988601	0.999465
Rph3a	0	0	0	0	0	0	0	0.754706	0.920616	0.947662	0.937425	0.988601	0.999465
Lrrfip2	0	0	0	0	0	0	0	0.762292	0.899108	0.947664	0.937425	0.988601	0.999465
Gm13695	0	0	0	0	0	0	0	0.754021	0.922969	0.94767	0.937425	0.988601	0.999465
Gm13691	0	0	0	0	0	0	0	0.754029	0.922944	0.94767	0.937425	0.988601	0.999465
Gm13693	0	0	0	0	0	0	0	0.754029	0.922944	0.94767	0.937425	0.988601	0.999465
Gm13694	0	0	0	0	0	0	0	0.754029	0.922944	0.94767	0.937425	0.988601	0.999465
Gm13696	0	0	0	0	0	0	0	0.754029	0.922944	0.94767	0.937425	0.988601	0.999465
Gm13697	0	0	0	0	0	0	0	0.754029	0.922944	0.94767	0.937425	0.988601	0.999465
Gm13698	0	0	0	0	0	0	0	0.754029	0.922944	0.94767	0.937425	0.988601	0.999465
Prom1	0	0	0	0	0	0	0	0.757785	0.911205	0.94767	0.937425	0.988601	0.999465
Gtf3c4	0	0	0	0	0	0	0	0.750338	0.936957	0.947679	0.937425	0.988601	0.999465
Nedd9	0	0	0	0	0	0	0	0.753983	0.923227	0.947685	0.937425	0.988601	0.999465
Pms1	0	0	0	0	0	0	0	0.756073	0.916584	0.947703	0.937425	0.988601	0.999465
Cables1	0	0	0	0	0	0	0	0.752859	0.92741	0.94771	0.937425	0.988601	0.999465
Cop1	0	0	0	0	0	0	0	0.757776	0.911619	0.947722	0.937425	0.988601	0.999465
Cdt1	0	0	0	0	0	0	0	0.74968	0.940647	0.947753	0.937425	0.988601	0.999465
Fjx1	0	0	0	0	0	0	0	0.74852	0.946192	0.947756	0.937425	0.988601	0.999465
Trim25	1	0	0	0	0	0	0	0.753406	0.925882	0.947756	0.937425	0.988601	0.999465
Trim56	0	0	0	0	0	0	0	0.750651	0.936576	0.947767	0.937425	0.988601	0.999465
Gphn	0	0	0	0	0	0	0	0.758963	0.908596	0.947769	0.937425	0.988601	0.999465
Ctnnal1	0	0	0	0	0	0	0	0.756481	0.91586	0.94777	0.937425	0.988601	0.999465
Gnl2	0	0	0	0	0	0	0	0.759583	0.906893	0.947771	0.937425	0.988601	0.999465
Scnn1a	0	0	0	0	0	0	0	0.752645	0.928827	0.947778	0.937425	0.988601	0.999465
Tas1r3	0	0	0	0	0	0	0	0.751832	0.931986	0.947785	0.937425	0.988601	0.999465
Cenpb	0	0	0	0	0	0	0	0.749404	0.942383	0.947794	0.937425	0.988601	0.999465
Foxe1	0	0	0	0	0	0	0	0.745553	0.964922	0.947796	0.937425	0.988601	0.999465
Mad1l1	0	0	0	0	0	0	0	0.757311	0.913606	0.947803	0.937425	0.988601	0.999465
Kbtbd7	0	0	0	0	0	0	0	0.752259	0.930598	0.947811	0.937425	0.988601	0.999465
Nek4	0	0	0	0	0	0	0	0.759274	0.908093	0.947819	0.937425	0.988601	0.999465
Olfml2b	0	0	0	0	0	0	0	0.753793	0.92509	0.947821	0.937425	0.988601	0.999465
Mios	0	0	0	0	0	0	0	0.755674	0.918837	0.947825	0.937425	0.988601	0.999465
Padi3	0	0	0	0	0	0	0	0.7535	0.92634	0.947845	0.937425	0.988601	0.999465
Tlr5	0	0	0	0	0	0	0	0.751675	0.933294	0.947855	0.937425	0.988601	0.999465
Ikbke	0	0	0	0	0	0	0	0.757972	0.912086	0.947858	0.937425	0.988601	0.999465
Apeh	0	0	0	0	0	0	0	0.755962	0.918198	0.947859	0.937425	0.988601	0.999465
Il17re	0	0	0	0	0	0	0	0.753801	0.925661	0.947888	0.937425	0.988601	0.999465
Baiap2l2	0	0	0	0	0	0	0	0.752201	0.931672	0.947899	0.937425	0.988601	0.999465
Rabep1	0	0	0	0	0	0	0	0.758988	0.909489	0.947901	0.937425	0.988601	0.999465
Slc15a1	0	0	0	0	0	0	0	0.759697	0.90759	0.947911	0.937425	0.988601	0.999465
Hspa4l	0	0	0	0	0	0	0	0.757332	0.914398	0.947913	0.937425	0.988601	0.999465
Poli	0	0	0	0	0	0	0	0.753068	0.928544	0.947914	0.937425	0.988601	0.999465
Smurf2	0	0	0	0	0	0	0	0.76235	0.900628	0.947914	0.937425	0.988601	0.999465
Numbl	0	0	0	0	0	0	0	0.752131	0.932138	0.947918	0.937425	0.988601	0.999465
Dmpk	0	0	0	0	0	0	0	0.754765	0.92262	0.947919	0.937425	0.988601	0.999465
Zbtb39	0	0	0	0	0	0	0	0.748552	0.948116	0.94792	0.937425	0.988601	0.999465
Slc44a4	0	0	0	0	0	0	0	0.75539	0.920713	0.94794	0.937425	0.988601	0.999465
Irx2	0	0	0	0	0	0	0	0.748545	0.948652	0.947958	0.937425	0.988601	0.999465
Usp44	0	0	0	0	0	0	0	0.754318	0.924501	0.94796	0.937425	0.988601	0.999465
Kif12	0	0	0	0	0	0	0	0.757682	0.913994	0.947995	0.937425	0.988601	0.999465
Uvrag	1	0	0	0	0	0	0	0.754763	0.923364	0.948003	0.937425	0.988601	0.999465
Pla2g4d	0	0	0	0	0	0	0	0.757102	0.915813	0.948003	0.937425	0.988601	0.999465
Foxred2	0	0	0	0	0	0	0	0.750593	0.939578	0.948021	0.937425	0.988601	0.999465
Gm28043	0	0	0	0	0	0	0	0.757242	0.915627	0.948034	0.937425	0.988601	0.999465
Lrrn2	0	0	0	0	0	0	0	0.749717	0.943822	0.948041	0.937425	0.988601	0.999465
Man1c1	0	0	0	0	0	0	0	0.754792	0.923684	0.948052	0.937425	0.988601	0.999465
Cog2	0	0	0	0	0	0	0	0.759804	0.908344	0.948056	0.937425	0.988601	0.999465
Abcg1	0	0	0	0	0	0	0	0.75396	0.926641	0.948058	0.937425	0.988601	0.999465
Letm1	0	0	0	0	0	0	0	0.75379	0.927315	0.948064	0.937425	0.988601	0.999465
Clca4a	0	0	0	0	0	0	0	0.754994	0.923144	0.948069	0.937425	0.988601	0.999465
Ccdc9	0	0	0	0	0	0	0	0.755081	0.922863	0.94807	0.937425	0.988601	0.999465
Lingo1	0	0	0	0	0	0	0	0.749403	0.946084	0.948101	0.937425	0.988601	0.999465
Pcdhb3	0	0	0	0	0	0	0	0.748406	0.95155	0.948118	0.937425	0.988601	0.999465
Aoc1	0	0	0	0	0	0	0	0.750083	0.94345	0.948155	0.937425	0.988601	0.999465
Brd3	0	0	0	0	0	0	0	0.753992	0.927461	0.948159	0.937425	0.988601	0.999465
Pde12	0	0	0	0	0	0	0	0.749567	0.946054	0.948164	0.937425	0.988601	0.999465
Brd2	0	0	0	0	0	0	0	0.756803	0.918139	0.948177	0.937425	0.988601	0.999465
Iqank1	0	0	0	0	0	0	0	0.754053	0.927435	0.948181	0.937425	0.988601	0.999465
Ablim3	0	0	0	0	0	0	0	0.759571	0.909926	0.948182	0.937425	0.988601	0.999465
Dennd1b	0	0	0	0	0	0	0	0.758156	0.914074	0.948187	0.937425	0.988601	0.999465
Qsox1	0	0	0	0	0	0	0	0.753367	0.930058	0.948191	0.937425	0.988601	0.999465
BC024139	0	0	0	0	0	0	0	0.759734	0.909548	0.948193	0.937425	0.988601	0.999465
Dhx15	0	0	0	0	0	0	0	0.758384	0.913491	0.9482	0.937425	0.988601	0.999465
Csde1	0	0	0	0	0	0	0	0.757787	0.915289	0.948201	0.937425	0.988601	0.999465
Fbxw8	0	0	0	0	0	0	0	0.754481	0.926138	0.948206	0.937425	0.988601	0.999465
C6	0	0	0	0	0	0	0	0.757906	0.915015	0.948212	0.937425	0.988601	0.999465
Ccdc157	0	0	0	0	0	0	0	0.753161	0.931088	0.948217	0.937425	0.988601	0.999465
Slc39a10	0	0	0	0	0	0	0	0.753166	0.931084	0.948218	0.937425	0.988601	0.999465
Ankrd6	0	0	0	0	0	0	0	0.756351	0.919976	0.948225	0.937425	0.988601	0.999465
Trpv2	0	0	0	0	0	0	0	0.757078	0.917667	0.948225	0.937425	0.988601	0.999465
Mroh9	0	0	0	0	0	0	0	0.759681	0.909977	0.948231	0.937425	0.988601	0.999465
Khnyn	0	0	0	0	0	0	0	0.754595	0.925964	0.948231	0.937425	0.988601	0.999465
Tcaf3	0	0	0	0	0	0	0	0.754398	0.926695	0.948235	0.937425	0.988601	0.999465
Slc22a17	0	0	0	0	0	0	0	0.752522	0.933783	0.948237	0.937425	0.988601	0.999465
Asph	0	0	0	0	0	0	0	0.759812	0.909688	0.948242	0.937425	0.988601	0.999465
Nadsyn1	0	0	0	0	0	0	0	0.758377	0.913845	0.948243	0.937425	0.988601	0.999465
Mmp25	0	0	0	0	0	0	0	0.75458	0.926129	0.948244	0.937425	0.988601	0.999465
Galc	0	0	0	0	0	0	0	0.759226	0.911372	0.948244	0.937425	0.988601	0.999465
Arhgap12	0	0	0	0	0	0	0	0.759664	0.910127	0.948245	0.937425	0.988601	0.999465
Fyb2	0	0	0	0	0	0	0	0.760969	0.906567	0.948251	0.937425	0.988601	0.999465
Sphk2	0	0	0	0	0	0	0	0.752735	0.933129	0.948256	0.937425	0.988601	0.999465
Gm32717	0	0	0	0	0	0	0	0.756051	0.921288	0.948264	0.937425	0.988601	0.999465
Gm32802	0	0	0	0	0	0	0	0.756051	0.921288	0.948264	0.937425	0.988601	0.999465
Ints6l	0	0	0	0	0	0	0	0.760577	0.907741	0.948266	0.937425	0.988601	0.999465
Ncstn	0	0	0	0	0	0	0	0.756839	0.918922	0.948286	0.937425	0.988601	0.999465
Ints6	0	0	0	0	0	0	0	0.758121	0.915004	0.948293	0.937425	0.988601	0.999465
Septin3	0	0	0	0	0	0	0	0.755272	0.924196	0.948297	0.937425	0.988601	0.999465
Hgsnat	0	0	0	0	0	0	0	0.759679	0.910481	0.948298	0.937425	0.988601	0.999465
Nlrp4c	0	0	0	0	0	0	0	0.755591	0.923208	0.948308	0.937425	0.988601	0.999465
Elmo3	0	0	0	0	0	0	0	0.759441	0.911438	0.948335	0.937425	0.988601	0.999465
Slc16a6	0	0	0	0	0	0	0	0.750693	0.942715	0.948335	0.937425	0.988601	0.999465
Arhgap42	0	0	0	0	0	0	0	0.760978	0.907197	0.948343	0.937425	0.988601	0.999465
Prmt9	0	0	0	0	0	0	0	0.756111	0.921819	0.948349	0.937425	0.988601	0.999465
Cip2a	0	0	0	0	0	0	0	0.761908	0.904785	0.948354	0.937425	0.988601	0.999465
Galnt5	0	0	0	0	0	0	0	0.755293	0.924678	0.94836	0.937425	0.988601	0.999465
Slc4a1ap	0	0	0	0	0	0	0	0.756159	0.921834	0.94837	0.937425	0.988601	0.999465
Slc5a2	0	0	0	0	0	0	0	0.753881	0.929852	0.94837	0.937425	0.988601	0.999465
Haus6	0	0	0	0	0	0	0	0.756998	0.919231	0.948385	0.937425	0.988601	0.999465
Acss2	0	0	0	0	0	0	0	0.757213	0.918654	0.948398	0.937425	0.988601	0.999465
Limk1	0	0	0	0	0	0	0	0.756095	0.922327	0.948402	0.937425	0.988601	0.999465
Hhipl2	0	0	0	0	0	0	0	0.754907	0.926475	0.948409	0.937425	0.988601	0.999465
Caprin1	0	0	0	0	0	0	0	0.760043	0.910289	0.948411	0.937425	0.988601	0.999465
Slfn14	0	0	0	0	0	0	0	0.753227	0.93275	0.948411	0.937425	0.988601	0.999465
Hadha	0	0	0	0	0	0	0	0.757319	0.918438	0.948412	0.937425	0.988601	0.999465
Taf4b	0	0	0	0	0	0	0	0.755539	0.924415	0.948426	0.937425	0.988601	0.999465
Gm38394	0	0	0	0	0	0	0	0.753936	0.930193	0.948428	0.937425	0.988601	0.999465
Btbd2	0	0	0	0	0	0	0	0.750603	0.944455	0.948446	0.937425	0.988601	0.999465
Arhgap22	0	0	0	0	0	0	0	0.754624	0.927869	0.94845	0.937425	0.988601	0.999465
Kif3a	0	0	0	0	0	0	0	0.760154	0.910295	0.948453	0.937425	0.988601	0.999465
Shb	0	0	0	0	0	0	0	0.753251	0.933142	0.94846	0.937425	0.988601	0.999465
Brinp2	0	0	0	0	0	0	0	0.75473	0.927612	0.948464	0.937425	0.988601	0.999465
Lrrc49	0	0	0	0	0	0	0	0.758927	0.914085	0.948484	0.937425	0.988601	0.999465
Med15	0	0	0	0	0	0	0	0.760219	0.910352	0.948486	0.937425	0.988601	0.999465
Pcdhb15	0	0	0	0	0	0	0	0.751084	0.942707	0.94849	0.937425	0.988601	0.999465
Ptpn22	0	0	0	0	0	0	0	0.758815	0.914511	0.948496	0.937425	0.988601	0.999465
Gal3st3	0	0	0	0	0	0	0	0.749552	0.950502	0.9485	0.937425	0.988601	0.999465
Tbk1	0	0	0	0	0	0	0	0.761705	0.906412	0.948508	0.937425	0.988601	0.999465
Rufy3	0	0	0	0	0	0	0	0.759258	0.913388	0.94852	0.937425	0.988601	0.999465
Clcn4	0	0	0	0	0	0	0	0.752655	0.936306	0.948534	0.937425	0.988601	0.999465
Anapc5	0	0	0	0	0	0	0	0.756814	0.921222	0.948551	0.937425	0.988601	0.999465
Kcnd3	0	0	0	0	0	0	0	0.752549	0.937042	0.948561	0.937425	0.988601	0.999465
Kprp	0	0	0	0	0	0	0	0.752761	0.936193	0.948565	0.937425	0.988601	0.999465
Rbm12b2	0	0	0	0	0	0	0	0.753856	0.931861	0.948568	0.937425	0.988601	0.999465
Fbxo34	0	0	0	0	0	0	0	0.752014	0.93958	0.948584	0.937425	0.988601	0.999465
Leo1	0	0	0	0	0	0	0	0.756788	0.921719	0.948599	0.937425	0.988601	0.999465
Copg2	0	0	0	0	0	0	0	0.761106	0.908727	0.948602	0.937425	0.988601	0.999465
Vac14	0	0	0	0	0	0	0	0.757199	0.920492	0.948613	0.937425	0.988601	0.999465
Hells	1	0	0	0	0	0	0	0.763674	0.902013	0.948614	0.937425	0.988601	0.999465
Epc2	0	0	0	0	0	0	0	0.758416	0.916681	0.948617	0.937425	0.988601	0.999465
Nsf	0	0	0	0	0	0	0	0.759797	0.912624	0.948626	0.937425	0.988601	0.999465
Tle4	0	0	0	0	0	0	0	0.762264	0.905777	0.948629	0.937425	0.988601	0.999465
Tmem259	0	0	0	0	0	0	0	0.753297	0.934811	0.948642	0.937425	0.988601	0.999465
Gprc6a	0	0	0	0	0	0	0	0.753835	0.932703	0.948645	0.937425	0.988601	0.999465
Fbxo31	0	0	0	0	0	0	0	0.753308	0.934894	0.948654	0.937425	0.988601	0.999465
Ebf3	0	0	0	0	0	0	0	0.7553	0.927405	0.948663	0.937425	0.988601	0.999465
Gm906	0	0	0	0	0	0	0	0.755579	0.926548	0.948678	0.937425	0.988601	0.999465
Bbs2	0	0	0	0	0	0	0	0.758295	0.917727	0.9487	0.937425	0.988601	0.999465
Wdr44	0	0	0	0	0	0	0	0.760529	0.91115	0.94871	0.937425	0.988601	0.999465
Rad51ap2	0	0	0	0	0	0	0	0.754778	0.929806	0.948716	0.937425	0.988601	0.999465
Ngef	0	0	0	0	0	0	0	0.755673	0.926568	0.948717	0.937425	0.988601	0.999465
Rfx4	0	0	0	0	0	0	0	0.758831	0.91625	0.948722	0.937425	0.988601	0.999465
Nt5dc2	0	0	0	0	0	0	0	0.754756	0.93002	0.94873	0.937425	0.988601	0.999465
Cass4	0	0	0	0	0	0	0	0.753827	0.933666	0.948738	0.937425	0.988601	0.999465
Nptxr	0	0	0	0	0	0	0	0.752032	0.941282	0.948742	0.937425	0.988601	0.999465
Prox1	0	0	0	0	0	0	0	0.754316	0.931809	0.948743	0.937425	0.988601	0.999465
Mtrr	0	0	0	0	0	0	0	0.760431	0.911692	0.948745	0.937425	0.988601	0.999465
Cnst	0	0	0	0	0	0	0	0.756496	0.923965	0.948745	0.937425	0.988601	0.999465
Rnf157	0	0	0	0	0	0	0	0.757496	0.92068	0.94875	0.937425	0.988601	0.999465
Tcf4	0	0	0	0	0	0	0	0.757536	0.920595	0.948755	0.937425	0.988601	0.999465
Gramd4	0	0	0	0	0	0	0	0.75793	0.919363	0.948759	0.937425	0.988601	0.999465
Vezt	0	0	0	0	0	0	0	0.757465	0.920889	0.948763	0.937425	0.988601	0.999465
Ccdc175	0	0	0	0	0	0	0	0.764415	0.901214	0.948774	0.937425	0.988601	0.999465
Otop1	0	0	0	0	0	0	0	0.752016	0.941814	0.948782	0.937425	0.988601	0.999465
Parp12	0	0	0	0	0	0	0	0.756487	0.924336	0.948784	0.937425	0.988601	0.999465
Mmp17	0	0	0	0	0	0	0	0.756672	0.923729	0.948787	0.937425	0.988601	0.999465
Zfp526	0	0	0	0	0	0	0	0.752083	0.941569	0.948787	0.937425	0.988601	0.999465
Ccpg1	0	0	0	0	0	0	0	0.756559	0.924134	0.948789	0.937425	0.988601	0.999465
Fastkd1	0	0	0	0	0	0	0	0.759939	0.913466	0.94879	0.937425	0.988601	0.999465
Trappc12	0	0	0	0	0	0	0	0.754643	0.931038	0.948791	0.937425	0.988601	0.999465
Gm28710	0	0	0	0	0	0	0	0.758402	0.918165	0.948795	0.937425	0.988601	0.999465
Asic2	0	0	0	0	0	0	0	0.753244	0.936731	0.948805	0.937425	0.988601	0.999465
Oxct2b	0	0	0	0	0	0	0	0.749663	0.954259	0.948811	0.937425	0.988601	0.999465
Nup88	0	0	0	0	0	0	0	0.760436	0.91223	0.948818	0.937425	0.988601	0.999465
Amfr	0	0	0	0	0	0	0	0.756908	0.923254	0.948824	0.937425	0.988601	0.999465
C7	0	0	0	0	0	0	0	0.760863	0.911092	0.948829	0.937425	0.988601	0.999465
Pkdcc	0	0	0	0	0	0	0	0.752638	0.939606	0.948832	0.937425	0.988601	0.999465
Mdm1	0	0	0	0	0	0	0	0.75944	0.915321	0.948838	0.937425	0.988601	0.999465
Sh3d21	1	0	0	0	0	0	0	0.756978	0.923238	0.948848	0.937425	0.988601	0.999465
Tcf7l2	0	0	0	0	0	0	0	0.758596	0.917999	0.948849	0.937425	0.988601	0.999465
Mtmr12	0	0	0	0	0	0	0	0.760003	0.913833	0.948862	0.937425	0.988601	0.999465
Kcnn3	0	0	0	0	0	0	0	0.754462	0.932431	0.948863	0.937425	0.988601	0.999465
Rhpn2	0	0	0	0	0	0	0	0.760706	0.911945	0.948883	0.937425	0.988601	0.999465
Klc1	0	0	0	0	0	0	0	0.75789	0.920566	0.948888	0.937425	0.988601	0.999465
Mapk15	0	0	0	0	0	0	0	0.75693	0.923776	0.948892	0.937425	0.988601	0.999465
Gtse1	0	0	0	0	0	0	0	0.755787	0.927893	0.948905	0.937425	0.988601	0.999465
Col25a1	0	0	0	0	0	0	0	0.766856	0.896157	0.948909	0.937425	0.988601	0.999465
Clca4b	0	0	0	0	0	0	0	0.756886	0.924082	0.948909	0.937425	0.988601	0.999465
Tgm6	0	0	0	0	0	0	0	0.758355	0.919263	0.94891	0.937425	0.988601	0.999465
Dtx4	1	0	0	0	0	0	0	0.758378	0.91931	0.948924	0.937425	0.988601	0.999465
Ddx41	0	0	0	0	0	0	0	0.758396	0.919255	0.948925	0.937425	0.988601	0.999465
Foxm1	0	0	0	0	0	0	0	0.757226	0.923072	0.948925	0.937425	0.988601	0.999465
Carm1	0	0	0	0	0	0	0	0.755744	0.928239	0.948926	0.937425	0.988601	0.999465
Nkrf	0	0	0	0	0	0	0	0.755873	0.927792	0.948928	0.937425	0.988601	0.999465
Spast	0	0	0	0	0	0	0	0.756724	0.924827	0.948931	0.937425	0.988601	0.999465
Cdh16	0	0	0	0	0	0	0	0.757676	0.921639	0.948932	0.937425	0.988601	0.999465
Trim41	0	0	0	0	0	0	0	0.754925	0.931454	0.948944	0.937425	0.988601	0.999465
Slain2	1	0	0	0	0	0	0	0.756106	0.927193	0.948953	0.937425	0.988601	0.999465
Malt1	0	0	0	0	0	0	0	0.757783	0.921477	0.948955	0.937425	0.988601	0.999465
Dsc3	0	0	0	0	0	0	0	0.757405	0.922733	0.948955	0.937425	0.988601	0.999465
Tcfl5	0	0	0	0	0	0	0	0.753652	0.936677	0.94896	0.937425	0.988601	0.999465
Atrip	0	0	0	0	0	0	0	0.757013	0.924124	0.948963	0.937425	0.988601	0.999465
Rbm12b1	0	0	0	0	0	0	0	0.75502	0.931279	0.948963	0.937425	0.988601	0.999465
Arhgap24	0	0	0	0	0	0	0	0.756447	0.926087	0.948964	0.937425	0.988601	0.999465
Man1a	0	0	0	0	0	0	0	0.756848	0.9247	0.948965	0.937425	0.988601	0.999465
L3mbtl2	0	0	0	0	0	0	0	0.757404	0.922897	0.948974	0.937425	0.988601	0.999465
Zbtb7c	0	0	0	0	0	0	0	0.751251	0.947896	0.948979	0.937425	0.988601	0.999465
Slc5a5	0	0	0	0	0	0	0	0.754671	0.932896	0.948991	0.937425	0.988601	0.999465
Zfp689	1	0	0	0	0	0	0	0.752706	0.941102	0.948991	0.937425	0.988601	0.999465
Slc26a3	0	0	0	0	0	0	0	0.757649	0.922283	0.948997	0.937425	0.988601	0.999465
Plod2	0	0	0	0	0	0	0	0.761859	0.909606	0.949006	0.937425	0.988601	0.999465
Btnl9	0	0	0	0	0	0	0	0.756722	0.925548	0.949011	0.937425	0.988601	0.999465
Clcn3	0	0	0	0	0	0	0	0.758422	0.919974	0.949022	0.937425	0.988601	0.999465
Catsperd	0	0	0	0	0	0	0	0.759719	0.91595	0.949024	0.937425	0.988601	0.999465
Pomgnt1	0	0	0	0	0	0	0	0.759506	0.916646	0.949029	0.937425	0.988601	0.999465
Oxct2a	0	0	0	0	0	0	0	0.749162	0.960953	0.949033	0.937425	0.988601	0.999465
Klhl5	0	0	0	0	0	0	0	0.758623	0.919484	0.94904	0.937425	0.988601	0.999465
Mbd1	0	0	0	0	0	0	0	0.761359	0.911343	0.94905	0.937425	0.988601	0.999465
Dyrk1a	0	0	0	0	0	0	0	0.757557	0.923109	0.949057	0.937425	0.988601	0.999465
Gm8765	0	0	0	0	0	0	0	0.756567	0.926662	0.949074	0.937425	0.988601	0.999465
Aftph	0	0	0	0	0	0	0	0.756458	0.927108	0.94908	0.937425	0.988601	0.999465
Ssc4d	0	0	0	0	0	0	0	0.75503	0.932414	0.949083	0.937425	0.988601	0.999465
Wscd2	0	0	0	0	0	0	0	0.75518	0.931859	0.949085	0.937425	0.988601	0.999465
Ampd1	0	0	0	0	0	0	0	0.760301	0.914747	0.949092	0.937425	0.988601	0.999465
Bend4	0	0	0	0	0	0	0	0.753178	0.940283	0.949105	0.937425	0.988601	0.999465
Zfp169	0	0	0	0	0	0	0	0.755585	0.930545	0.949107	0.937425	0.988601	0.999465
Otud5	0	0	0	0	0	0	0	0.755564	0.930629	0.949108	0.937425	0.988601	0.999465
Cage1	0	0	0	0	0	0	0	0.757053	0.925309	0.949112	0.937425	0.988601	0.999465
Itpkc	0	0	0	0	0	0	0	0.757561	0.923636	0.949119	0.937425	0.988601	0.999465
Larp1b	0	0	0	0	0	0	0	0.757424	0.924216	0.949132	0.937425	0.988601	0.999465
Prkcb	0	0	0	0	0	0	0	0.758109	0.921928	0.949133	0.937425	0.988601	0.999465
Sema3d	0	0	0	0	0	0	0	0.765203	0.901664	0.949134	0.937425	0.988601	0.999465
Raver2	0	0	0	0	0	0	0	0.758393	0.92119	0.949155	0.937425	0.988601	0.999465
Irak1	0	0	0	0	0	0	0	0.75906	0.919082	0.949159	0.937425	0.988601	0.999465
Cpne5	0	0	0	0	0	0	0	0.759946	0.916357	0.949161	0.937425	0.988601	0.999465
Jhy	0	0	0	0	0	0	0	0.757919	0.922811	0.949162	0.937425	0.988601	0.999465
Rbbp8	0	0	0	0	0	0	0	0.76295	0.907756	0.949163	0.937425	0.988601	0.999465
Pcdhb21	0	0	0	0	0	0	0	0.751897	0.947033	0.949167	0.937425	0.988601	0.999465
Ext1	0	0	0	0	0	0	0	0.757745	0.923523	0.949177	0.937425	0.988601	0.999465
Gusb	0	0	0	0	0	0	0	0.759942	0.916648	0.949196	0.937425	0.988601	0.999465
Ubqln2	0	0	0	0	0	0	0	0.751237	0.950891	0.949199	0.937425	0.988601	0.999465
Tctn2	0	0	0	0	0	0	0	0.761216	0.912988	0.949213	0.937425	0.988601	0.999465
Atad3a	0	0	0	0	0	0	0	0.763409	0.906878	0.949214	0.937425	0.988601	0.999465
Patl1	0	0	0	0	0	0	0	0.760526	0.915032	0.949214	0.937425	0.988601	0.999465
Il17rd	0	0	0	0	0	0	0	0.756768	0.927274	0.949218	0.937425	0.988601	0.999465
Fchsd2	0	0	0	0	0	0	0	0.762736	0.908771	0.949223	0.937425	0.988601	0.999465
Larp4b	0	0	0	0	0	0	0	0.759788	0.917371	0.949227	0.937425	0.988601	0.999465
Tnfaip3	0	0	0	0	0	0	0	0.759007	0.919863	0.949232	0.937425	0.988601	0.999465
Pcdhb13	0	0	0	0	0	0	0	0.752077	0.946961	0.949233	0.937425	0.988601	0.999465
Nefl	0	0	0	0	0	0	0	0.751708	0.948876	0.949235	0.937425	0.988601	0.999465
Zfp853	0	0	0	0	0	0	0	0.760161	0.916324	0.949239	0.937425	0.988601	0.999465
Sh3bp1	0	0	0	0	0	0	0	0.757633	0.924458	0.94924	0.937425	0.988601	0.999465
Cnksr1	0	0	0	0	0	0	0	0.761644	0.911999	0.949245	0.937425	0.988601	0.999465
Il4ra	0	0	0	0	0	0	0	0.75708	0.926448	0.949249	0.937425	0.988601	0.999465
Lrrc66	0	0	0	0	0	0	0	0.75386	0.938948	0.949252	0.937425	0.988601	0.999465
Plcd4	0	0	0	0	0	0	0	0.761691	0.912008	0.949264	0.937425	0.988601	0.999465
Rint1	0	0	0	0	0	0	0	0.758368	0.922215	0.949265	0.937425	0.988601	0.999465
Rrm1	0	0	0	0	0	0	0	0.764097	0.90546	0.949271	0.937425	0.988601	0.999465
Palm3	0	0	0	0	0	0	0	0.757673	0.92464	0.949276	0.937425	0.988601	0.999465
Pabpc4	0	0	0	0	0	0	0	0.755477	0.932693	0.949284	0.937425	0.988601	0.999465
Kansl1l	0	0	0	0	0	0	0	0.761706	0.912237	0.9493	0.937425	0.988601	0.999465
Zbed5	0	0	0	0	0	0	0	0.754132	0.938389	0.949308	0.937425	0.988601	0.999465
Ufl1	0	0	0	0	0	0	0	0.761041	0.914252	0.94931	0.937425	0.988601	0.999465
Osbpl11	0	0	0	0	0	0	0	0.759347	0.919429	0.94931	0.937425	0.988601	0.999465
Lsr	0	0	0	0	0	0	0	0.757097	0.926987	0.949314	0.937425	0.988601	0.999465
Cfb	0	0	0	0	0	0	0	0.761723	0.912339	0.949319	0.937425	0.988601	0.999465
Lrrc36	0	0	0	0	0	0	0	0.757978	0.924021	0.949323	0.937425	0.988601	0.999465
Rbm28	0	0	0	0	0	0	0	0.760605	0.915675	0.949326	0.937425	0.988601	0.999465
Nkx1-1	0	0	0	0	0	0	0	0.750862	0.954823	0.949326	0.937425	0.988601	0.999465
Epb41l4a	0	0	0	0	0	0	0	0.763821	0.906588	0.949327	0.937425	0.988601	0.999465
Sec23b	0	0	0	0	0	0	0	0.761041	0.914419	0.949331	0.937425	0.988601	0.999465
Rnf6	0	0	0	0	0	0	0	0.755167	0.934513	0.949344	0.937425	0.988601	0.999465
Fxr1	0	0	0	0	0	0	0	0.763877	0.90665	0.949357	0.937425	0.988601	0.999465
Tbc1d17	0	0	0	0	0	0	0	0.761911	0.912086	0.949357	0.937425	0.988601	0.999465
Dpy19l2	0	0	0	0	0	0	0	0.760777	0.915446	0.949362	0.937425	0.988601	0.999465
Usp16	0	0	0	0	0	0	0	0.761641	0.912917	0.949364	0.937425	0.988601	0.999465
C2	0	0	0	0	0	0	0	0.760945	0.914998	0.949369	0.937425	0.988601	0.999465
Utp25	0	0	0	0	0	0	0	0.759662	0.919009	0.94938	0.937425	0.988601	0.999465
Tlr13	0	0	0	0	0	0	0	0.756113	0.931408	0.949401	0.937425	0.988601	0.999465
Pnn	0	0	0	0	0	0	0	0.762703	0.910225	0.949407	0.937425	0.988601	0.999465
Selp	0	0	0	0	0	0	0	0.760847	0.915657	0.949415	0.937425	0.988601	0.999465
Col9a3	0	0	0	0	0	0	0	0.76309	0.909329	0.949432	0.937425	0.988601	0.999465
Pcdhb18	0	0	0	0	0	0	0	0.752581	0.947034	0.949437	0.937425	0.988601	0.999465
Nhlrc2	0	0	0	0	0	0	0	0.75684	0.92907	0.949439	0.937425	0.988601	0.999465
Pabpc1	0	0	0	0	0	0	0	0.760471	0.917018	0.949443	0.937425	0.988601	0.999465
Mars2	0	0	0	0	0	0	0	0.754668	0.937636	0.949448	0.937425	0.988601	0.999465
Erap1	0	0	0	0	0	0	0	0.762122	0.912173	0.949448	0.937425	0.988601	0.999465
Rnf112	0	0	0	0	0	0	0	0.759215	0.921255	0.949477	0.937425	0.988601	0.999465
Pik3r1	0	0	0	0	0	0	0	0.762614	0.911048	0.949484	0.937425	0.988601	0.999465
Large1	0	0	0	0	0	0	0	0.761359	0.914674	0.949484	0.937425	0.988601	0.999465
Pign	0	0	0	0	0	0	0	0.76391	0.907538	0.949493	0.937425	0.988601	0.999465
Lmln	0	0	0	0	0	0	0	0.762554	0.911292	0.949494	0.937425	0.988601	0.999465
Ncoa5	0	0	0	0	0	0	0	0.758222	0.924781	0.949503	0.937425	0.988601	0.999465
Uroc1	0	0	0	0	0	0	0	0.759781	0.919656	0.949503	0.937425	0.988601	0.999465
Igsf8	0	0	0	0	0	0	0	0.754914	0.937275	0.94951	0.937425	0.988601	0.999465
Polk	0	0	0	0	0	0	0	0.759165	0.921717	0.949512	0.937425	0.988601	0.999465
Acox1	0	0	0	0	0	0	0	0.760145	0.918611	0.949515	0.937425	0.988601	0.999465
Galnt10	0	0	0	0	0	0	0	0.757386	0.927842	0.949518	0.937425	0.988601	0.999465
Rgs9	0	0	0	0	0	0	0	0.761963	0.913185	0.949521	0.937425	0.988601	0.999465
Zscan29	0	0	0	0	0	0	0	0.758515	0.923949	0.949521	0.937425	0.988601	0.999465
Ano9	0	0	0	0	0	0	0	0.762888	0.910567	0.949523	0.937425	0.988601	0.999465
Kif22	0	0	0	0	0	0	0	0.759997	0.919214	0.949532	0.937425	0.988601	0.999465
Camk2b	0	0	0	0	0	0	0	0.760613	0.91733	0.949536	0.937425	0.988601	0.999465
Acot11	0	0	0	0	0	0	0	0.757879	0.926284	0.949538	0.937425	0.988601	0.999465
Tbc1d5	0	0	0	0	0	0	0	0.763157	0.909954	0.949541	0.937425	0.988601	0.999465
Stat1	0	0	0	0	0	0	0	0.766019	0.902497	0.949558	0.937425	0.988601	0.999465
Hap1	0	0	0	0	0	0	0	0.761856	0.91382	0.949562	0.937425	0.988601	0.999465
Tlr3	0	0	0	0	0	0	0	0.757523	0.927833	0.94957	0.937425	0.988601	0.999465
Anapc4	0	0	0	0	0	0	0	0.765787	0.903183	0.949572	0.937425	0.988601	0.999465
Trim7	0	0	0	0	0	0	0	0.756227	0.932743	0.949581	0.937425	0.988601	0.999465
Hipk4	0	0	0	0	0	0	0	0.754237	0.941183	0.9496	0.937425	0.988601	0.999465
Zfp729b	0	0	0	0	0	0	0	0.758111	0.926098	0.949607	0.937425	0.988601	0.999465
Pak6	0	0	0	0	0	0	0	0.756595	0.931619	0.94961	0.937425	0.988601	0.999465
Kcnc2	0	0	0	0	0	0	0	0.754054	0.942211	0.949617	0.937425	0.988601	0.999465
Vps35	1	0	0	0	0	0	0	0.764449	0.907006	0.949618	0.937425	0.988601	0.999465
Rfx3	0	0	0	0	0	0	0	0.762248	0.913156	0.949624	0.937425	0.988601	0.999465
Dsc1	0	0	0	0	0	0	0	0.761758	0.914598	0.949625	0.937425	0.988601	0.999465
Eif4b	0	0	0	0	0	0	0	0.760079	0.919789	0.949632	0.937425	0.988601	0.999465
Nlrp9a	0	0	0	0	0	0	0	0.759241	0.922532	0.949636	0.937425	0.988601	0.999465
Pcdhb14	0	0	0	0	0	0	0	0.752819	0.948475	0.949643	0.937425	0.988601	0.999465
Eef1d	0	0	0	0	0	0	0	0.757016	0.930469	0.949654	0.937425	0.988601	0.999465
Dtna	0	0	0	0	0	0	0	0.762581	0.912463	0.949659	0.937425	0.988601	0.999465
Strn3	0	0	0	0	0	0	0	0.761983	0.914205	0.94966	0.937425	0.988601	0.999465
Mis18bp1	0	0	0	0	0	0	0	0.762045	0.914055	0.949664	0.937425	0.988601	0.999465
Ptpn12	0	0	0	0	0	0	0	0.763975	0.908612	0.949665	0.937425	0.988601	0.999465
Sec23a	0	0	0	0	0	0	0	0.763568	0.909795	0.949674	0.937425	0.988601	0.999465
Tlr2	0	0	0	0	0	0	0	0.755207	0.93792	0.949684	0.937425	0.988601	0.999465
Padi1	0	0	0	0	0	0	0	0.756652	0.9322	0.949691	0.937425	0.988601	0.999465
Btbd17	0	0	0	0	0	0	0	0.754216	0.942335	0.949692	0.937425	0.988601	0.999465
Kcnd1	0	0	0	0	0	0	0	0.756214	0.933988	0.9497	0.937425	0.988601	0.999465
Pcsk7	0	0	0	0	0	0	0	0.761793	0.915167	0.949711	0.937425	0.988601	0.999465
Dhx32	0	0	0	0	0	0	0	0.75758	0.929039	0.949721	0.937425	0.988601	0.999465
Traf3ip1	0	0	0	0	0	0	0	0.761541	0.916033	0.949725	0.937425	0.988601	0.999465
Zbtb48	0	0	0	0	0	0	0	0.75688	0.931712	0.949729	0.937425	0.988601	0.999465
Gm5640	0	0	0	0	0	0	0	0.754989	0.939405	0.949735	0.937425	0.988601	0.999465
Plekhm3	0	0	0	0	0	0	0	0.758177	0.927071	0.949739	0.937425	0.988601	0.999465
Tnfrsf11a	0	0	0	0	0	0	0	0.755562	0.937171	0.949753	0.937425	0.988601	0.999465
Wdr75	0	0	0	0	0	0	0	0.765025	0.906434	0.949755	0.937425	0.988601	0.999465
Trap1	0	0	0	0	0	0	0	0.761058	0.917772	0.949759	0.937425	0.988601	0.999465
Ccdc85c	0	0	0	0	0	0	0	0.75496	0.939798	0.949759	0.937425	0.988601	0.999465
Galnt2	0	0	0	0	0	0	0	0.762578	0.913282	0.949765	0.937425	0.988601	0.999465
Ckap4	0	0	0	0	0	0	0	0.75288	0.949876	0.949773	0.937425	0.988601	0.999465
Zfp710	0	0	0	0	0	0	0	0.753793	0.94532	0.949776	0.937425	0.988601	0.999465
Zfp408	0	0	0	0	0	0	0	0.75707	0.93151	0.949782	0.937425	0.988601	0.999465
Nags	0	0	0	0	0	0	0	0.754818	0.94077	0.949791	0.937425	0.988601	0.999465
Nuak1	0	0	0	0	0	0	0	0.756619	0.933341	0.949792	0.937425	0.988601	0.999465
Foxq1	0	0	0	0	0	0	0	0.750228	0.967346	0.949799	0.937425	0.988601	0.999465
Ncam2	0	0	0	0	0	0	0	0.764806	0.907371	0.949804	0.937425	0.988601	0.999465
Aoc3	0	0	0	0	0	0	0	0.755059	0.93988	0.949805	0.937425	0.988601	0.999465
Slc26a9	0	0	0	0	0	0	0	0.759875	0.92192	0.949807	0.937425	0.988601	0.999465
Cdh11	0	0	0	0	0	0	0	0.759457	0.923427	0.949822	0.937425	0.988601	0.999465
Ppp2r1b	0	0	0	0	0	0	0	0.760931	0.918719	0.949827	0.937425	0.988601	0.999465
Sema3a	0	0	0	0	0	0	0	0.762624	0.913689	0.949835	0.937425	0.988601	0.999465
Nuggc	0	0	0	0	0	0	0	0.763267	0.911851	0.949836	0.937425	0.988601	0.999465
Extl1	0	0	0	0	0	0	0	0.759043	0.924947	0.949836	0.937425	0.988601	0.999465
Rasgrp2	0	0	0	0	0	0	0	0.758667	0.926358	0.949849	0.937425	0.988601	0.999465
Cry2	0	0	0	0	0	0	0	0.75818	0.928098	0.949851	0.937425	0.988601	0.999465
Slc28a1	1	0	0	0	0	0	0	0.760563	0.920109	0.949854	0.937425	0.988601	0.999465
Prph	0	0	0	0	0	0	0	0.75747	0.930726	0.949856	0.937425	0.988601	0.999465
Dhx33	0	0	0	0	0	0	0	0.759787	0.922671	0.949861	0.937425	0.988601	0.999465
Immt	0	0	0	0	0	0	0	0.762853	0.913236	0.949862	0.937425	0.988601	0.999465
Trcg1	0	0	0	0	0	0	0	0.756839	0.9332	0.949863	0.937425	0.988601	0.999465
Zdhhc5	0	0	0	0	0	0	0	0.762298	0.914933	0.949872	0.937425	0.988601	0.999465
Pcdhb5	0	0	0	0	0	0	0	0.755821	0.937436	0.949878	0.937425	0.988601	0.999465
Lmnb1	0	0	0	0	0	0	0	0.756658	0.934114	0.949884	0.937425	0.988601	0.999465
Pth1r	0	0	0	0	0	0	0	0.758635	0.926875	0.949894	0.937425	0.988601	0.999465
Gpat2	0	0	0	0	0	0	0	0.761029	0.919104	0.949911	0.937425	0.988601	0.999465
Sbk1	0	0	0	0	0	0	0	0.751879	0.957642	0.949913	0.937425	0.988601	0.999465
Trim35	0	0	0	0	0	0	0	0.756316	0.935878	0.949923	0.937425	0.988601	0.999465
Cdh17	0	0	0	0	0	0	0	0.759747	0.923395	0.949929	0.937425	0.988601	0.999465
Pcdhb2	0	0	0	0	0	0	0	0.75553	0.939233	0.94993	0.937425	0.988601	0.999465
Fbxo42	0	0	0	0	0	0	0	0.759355	0.924848	0.949944	0.937425	0.988601	0.999465
Usp45	0	0	0	0	0	0	0	0.760406	0.921367	0.949944	0.937425	0.988601	0.999465
Osbpl9	0	0	0	0	0	0	0	0.763436	0.912283	0.949956	0.937425	0.988601	0.999465
Itgb2l	0	0	0	0	0	0	0	0.761115	0.919236	0.949959	0.937425	0.988601	0.999465
Slc27a2	0	0	0	0	0	0	0	0.758391	0.928354	0.94996	0.937425	0.988601	0.999465
Sycp1	0	0	0	0	0	0	0	0.769835	0.895914	0.94996	0.937425	0.988601	0.999465
Ceacam5	0	0	0	0	0	0	0	0.761642	0.917627	0.949962	0.937425	0.988601	0.999465
Tesk1	0	0	0	0	0	0	0	0.758829	0.926851	0.949965	0.937425	0.988601	0.999465
Xkr4	0	0	0	0	0	0	0	0.755315	0.940571	0.949967	0.937425	0.988601	0.999465
Zfp775	0	0	0	0	0	0	0	0.755364	0.940362	0.949967	0.937425	0.988601	0.999465
Adam3	0	0	0	0	0	0	0	0.7629	0.91392	0.949968	0.937425	0.988601	0.999465
Amh	0	0	0	0	0	0	0	0.754653	0.943743	0.949982	0.937425	0.988601	0.999465
Slfn8	0	0	0	0	0	0	0	0.758321	0.928851	0.949986	0.937425	0.988601	0.999465
Kif3b	0	0	0	0	0	0	0	0.75935	0.925332	0.949997	0.937425	0.988601	0.999465
Capn9	1	0	0	0	0	0	0	0.763513	0.912384	0.949997	0.937425	0.988601	0.999465
Cdh26	0	0	0	0	0	0	0	0.760483	0.921625	0.950004	0.937425	0.988601	0.999465
Slc44a2	0	0	0	0	0	0	0	0.763057	0.91378	0.950009	0.937425	0.988601	0.999465
Ift88	0	0	0	0	0	0	0	0.767583	0.901656	0.950011	0.937425	0.988601	0.999465
Slc6a11	0	0	0	0	0	0	0	0.758164	0.929742	0.95002	0.937425	0.988601	0.999465
Vangl2	0	0	0	0	0	0	0	0.757436	0.932532	0.950027	0.937425	0.988601	0.999465
Sp3	0	0	0	0	0	0	0	0.760374	0.922281	0.950039	0.937425	0.988601	0.999465
Dgkb	0	0	0	0	0	0	0	0.766158	0.90548	0.95004	0.937425	0.988601	0.999465
Trmt1l	0	0	0	0	0	0	0	0.760642	0.921532	0.950053	0.937425	0.988601	0.999465
Arhgap28	0	0	0	0	0	0	0	0.762057	0.91718	0.950064	0.937425	0.988601	0.999465
Adam1a	0	0	0	0	0	0	0	0.754936	0.943426	0.950066	0.937425	0.988601	0.999465
Sox1	0	0	0	0	0	0	0	0.75141	0.963441	0.950068	0.937425	0.988601	0.999465
Fbxl13	0	0	0	0	0	0	0	0.766081	0.905914	0.950073	0.937425	0.988601	0.999465
Gm5936	0	0	0	0	0	0	0	0.75646	0.936951	0.95008	0.937425	0.988601	0.999465
Ggt7	0	0	0	0	0	0	0	0.758187	0.930285	0.950086	0.937425	0.988601	0.999465
Tfap2c	0	0	0	0	0	0	0	0.75574	0.940052	0.950086	0.937425	0.988601	0.999465
Cfap99	0	0	0	0	0	0	0	0.763129	0.914246	0.950097	0.937425	0.988601	0.999465
Prepl	0	0	0	0	0	0	0	0.760014	0.924005	0.9501	0.937425	0.988601	0.999465
Tshr	0	0	0	0	0	0	0	0.757789	0.931982	0.950107	0.937425	0.988601	0.999465
Klhl3	0	0	0	0	0	0	0	0.761981	0.917768	0.950108	0.937425	0.988601	0.999465
Srp68	0	0	0	0	0	0	0	0.761279	0.919956	0.950108	0.937425	0.988601	0.999465
Relb	0	0	0	0	0	0	0	0.758336	0.929977	0.950111	0.937425	0.988601	0.999465
Tdrd3	0	0	0	0	0	0	0	0.762681	0.91568	0.950111	0.937425	0.988601	0.999465
Clock	0	0	0	0	0	0	0	0.765759	0.907045	0.950112	0.937425	0.988601	0.999465
Vasn	0	0	0	0	0	0	0	0.754582	0.945869	0.950129	0.937425	0.988601	0.999465
Adam5	0	0	0	0	0	0	0	0.764332	0.911097	0.950134	0.937425	0.988601	0.999465
Pcdhb20	0	0	0	0	0	0	0	0.754851	0.944777	0.950145	0.937425	0.988601	0.999465
Clip4	0	0	0	0	0	0	0	0.758893	0.928321	0.950149	0.937425	0.988601	0.999465
Map11	0	0	0	0	0	0	0	0.757611	0.933103	0.950152	0.937425	0.988601	0.999465
Cpz	0	0	0	0	0	0	0	0.757981	0.93179	0.950162	0.937425	0.988601	0.999465
Gfpt1	0	0	0	0	0	0	0	0.765702	0.907608	0.95017	0.937425	0.988601	0.999465
Ndst3	0	0	0	0	0	0	0	0.761685	0.919193	0.95017	0.937425	0.988601	0.999465
Radx	0	0	0	0	0	0	0	0.764813	0.910086	0.950178	0.937425	0.988601	0.999465
Akap8	0	0	0	0	0	0	0	0.759667	0.925985	0.95019	0.937425	0.988601	0.999465
Gm1113	0	0	0	0	0	0	0	0.759111	0.927936	0.950191	0.937425	0.988601	0.999465
Trpv6	0	0	0	0	0	0	0	0.763105	0.915067	0.950192	0.937425	0.988601	0.999465
Mapk4	0	0	0	0	0	0	0	0.754435	0.947393	0.950193	0.937425	0.988601	0.999465
Ranbp10	0	0	0	0	0	0	0	0.758968	0.928522	0.950199	0.937425	0.988601	0.999465
Dhx40	0	0	0	0	0	0	0	0.76385	0.912955	0.950199	0.937425	0.988601	0.999465
Asah2	0	0	0	0	0	0	0	0.763767	0.913241	0.950206	0.937425	0.988601	0.999465
Dnaic1	0	0	0	0	0	0	0	0.763347	0.914477	0.950208	0.937425	0.988601	0.999465
Mipep	0	0	0	0	0	0	0	0.763004	0.915496	0.950209	0.937425	0.988601	0.999465
Pcdhb7	0	0	0	0	0	0	0	0.75537	0.943201	0.950216	0.937425	0.988601	0.999465
Atp5a1	1	0	0	0	0	0	0	0.758675	0.929763	0.950217	0.937425	0.988601	0.999465
Ssh3	0	0	0	0	0	0	0	0.761207	0.921104	0.950217	0.937425	0.988601	0.999465
Slc17a7	0	0	0	0	0	0	0	0.757132	0.935844	0.950235	0.937425	0.988601	0.999465
Dsg1c	0	0	0	0	0	0	0	0.762016	0.918804	0.950248	0.937425	0.988601	0.999465
Shisa8	0	0	0	0	0	0	0	0.752888	0.956723	0.950253	0.937425	0.988601	0.999465
Zbtb45	0	0	0	0	0	0	0	0.754243	0.949203	0.950258	0.937425	0.988601	0.999465
Samd4b	0	0	0	0	0	0	0	0.759262	0.92804	0.95026	0.937425	0.988601	0.999465
Dzank1	0	0	0	0	0	0	0	0.762922	0.916145	0.95026	0.937425	0.988601	0.999465
Ldb3	0	0	0	0	0	0	0	0.758482	0.930963	0.950269	0.937425	0.988601	0.999465
Tmc7	0	0	0	0	0	0	0	0.760677	0.923287	0.950271	0.937425	0.988601	0.999465
Atxn7l2	0	0	0	0	0	0	0	0.759015	0.92906	0.950274	0.937425	0.988601	0.999465
Samhd1	0	0	0	0	0	0	0	0.76251	0.917588	0.950285	0.937425	0.988601	0.999465
Pcdhb10	0	0	0	0	0	0	0	0.755555	0.943216	0.950289	0.937425	0.988601	0.999465
Atg7	0	0	0	0	0	0	0	0.761416	0.92106	0.950291	0.937425	0.988601	0.999465
Hif1a	0	0	0	0	0	0	0	0.763153	0.915781	0.950301	0.937425	0.988601	0.999465
Capn7	0	0	0	0	0	0	0	0.766413	0.906691	0.950305	0.937425	0.988601	0.999465
Itgb6	0	0	0	0	0	0	0	0.759773	0.926668	0.950306	0.937425	0.988601	0.999465
Slc27a4	0	0	0	0	0	0	0	0.75836	0.931886	0.950317	0.937425	0.988601	0.999465
Rrp1b	0	0	0	0	0	0	0	0.761748	0.920237	0.950319	0.937425	0.988601	0.999465
Cyp1b1	0	0	0	0	0	0	0	0.755545	0.943624	0.95032	0.937425	0.988601	0.999465
Kbtbd13	0	0	0	0	0	0	0	0.754298	0.949788	0.950323	0.937425	0.988601	0.999465
Eps15	0	0	0	0	0	0	0	0.76493	0.910899	0.950331	0.937425	0.988601	0.999465
Zfp276	0	0	0	0	0	0	0	0.75974	0.927118	0.950343	0.937425	0.988601	0.999465
Tnfrsf21	0	0	0	0	0	0	0	0.756949	0.937775	0.950347	0.937425	0.988601	0.999465
Pecam1	0	0	0	0	0	0	0	0.759671	0.927416	0.950349	0.937425	0.988601	0.999465
Zcchc8	0	0	0	0	0	0	0	0.761477	0.921428	0.950358	0.937425	0.988601	0.999465
Mon1a	0	0	0	0	0	0	0	0.756922	0.938093	0.950366	0.937425	0.988601	0.999465
Mcph1	0	0	0	0	0	0	0	0.760031	0.926329	0.950367	0.937425	0.988601	0.999465
Iqub	0	0	0	0	0	0	0	0.761919	0.920139	0.950372	0.937425	0.988601	0.999465
Vps9d1	0	0	0	0	0	0	0	0.760895	0.923478	0.950375	0.937425	0.988601	0.999465
Papss1	0	0	0	0	0	0	0	0.758441	0.93217	0.950377	0.937425	0.988601	0.999465
Atg16l2	0	0	0	0	0	0	0	0.762266	0.919185	0.950388	0.937425	0.988601	0.999465
Tmpo	0	0	0	0	0	0	0	0.756861	0.938638	0.950392	0.937425	0.988601	0.999465
Naa16	0	0	0	0	0	0	0	0.765608	0.909513	0.950396	0.937425	0.988601	0.999465
Ccdc166	0	0	0	0	0	0	0	0.756831	0.938931	0.950408	0.937425	0.988601	0.999465
Pkd2l1	0	0	0	0	0	0	0	0.761279	0.922534	0.950412	0.937425	0.988601	0.999465
Supt20	0	0	0	0	0	0	0	0.765549	0.909799	0.950413	0.937425	0.988601	0.999465
Lrch2	0	0	0	0	0	0	0	0.764285	0.913397	0.95042	0.937425	0.988601	0.999465
Ctcfl	0	0	0	0	0	0	0	0.759433	0.928924	0.95042	0.937425	0.988601	0.999465
Septin9	0	0	0	0	0	0	0	0.758243	0.933389	0.950424	0.937425	0.988601	0.999465
Slc6a17	0	0	0	0	0	0	0	0.758792	0.931317	0.950425	0.937425	0.988601	0.999465
Rnpep	0	0	0	0	0	0	0	0.758996	0.930645	0.950434	0.937425	0.988601	0.999465
Men1	0	0	0	0	0	0	0	0.759083	0.930385	0.95044	0.937425	0.988601	0.999465
Dync1i1	0	0	0	0	0	0	0	0.76523	0.910899	0.950443	0.937425	0.988601	0.999465
Zfp12	0	0	0	0	0	0	0	0.757609	0.936165	0.95045	0.937425	0.988601	0.999465
Mysm1	0	0	0	0	0	0	0	0.76752	0.904832	0.95045	0.937425	0.988601	0.999465
Midn	0	0	0	0	0	0	0	0.758165	0.933981	0.950452	0.937425	0.988601	0.999465
Tgm7	1	0	0	0	0	0	0	0.762642	0.918564	0.950453	0.937425	0.988601	0.999465
Dnmt3c	0	0	0	0	0	0	0	0.763456	0.916431	0.950496	0.937425	0.988601	0.999465
Casd1	0	0	0	0	0	0	0	0.763873	0.915349	0.950516	0.937425	0.988601	0.999465
Ndst4	0	0	0	0	0	0	0	0.766091	0.90909	0.950518	0.937425	0.988601	0.999465
Ttf1	0	0	0	0	0	0	0	0.761529	0.922674	0.950523	0.937425	0.988601	0.999465
Trip10	0	0	0	0	0	0	0	0.763638	0.916103	0.950524	0.937425	0.988601	0.999465
Asb18	0	0	0	0	0	0	0	0.756459	0.941936	0.950531	0.937425	0.988601	0.999465
Fermt3	0	0	0	0	0	0	0	0.76252	0.919627	0.950537	0.937425	0.988601	0.999465
Ap4b1	0	0	0	0	0	0	0	0.761454	0.923053	0.950538	0.937425	0.988601	0.999465
Unc93b1	0	0	0	0	0	0	0	0.760329	0.927003	0.950555	0.937425	0.988601	0.999465
Ttc22	0	0	0	0	0	0	0	0.758962	0.931953	0.950555	0.937425	0.988601	0.999465
Ccdc96	0	0	0	0	0	0	0	0.758654	0.933225	0.950565	0.937425	0.988601	0.999465
Fndc7	0	0	0	0	0	0	0	0.759864	0.928773	0.950569	0.937425	0.988601	0.999465
Pus7l	0	0	0	0	0	0	0	0.759378	0.930584	0.950573	0.937425	0.988601	0.999465
Csf2ra	0	0	0	0	0	0	0	0.760659	0.926112	0.950582	0.937425	0.988601	0.999465
Klhl8	0	0	0	0	0	0	0	0.760774	0.925732	0.950584	0.937425	0.988601	0.999465
Amn	0	0	0	0	0	0	0	0.758406	0.934439	0.95059	0.937425	0.988601	0.999465
Npas4	0	0	0	0	0	0	0	0.75946	0.93053	0.950599	0.937425	0.988601	0.999465
Dtx3l	0	0	0	0	0	0	0	0.757745	0.937277	0.950608	0.937425	0.988601	0.999465
Acss1	0	0	0	0	0	0	0	0.759279	0.931323	0.950612	0.937425	0.988601	0.999465
Gm14685	0	0	0	0	0	0	0	0.757398	0.938837	0.950618	0.937425	0.988601	0.999465
Add1	0	0	0	0	0	0	0	0.761778	0.922764	0.950627	0.937425	0.988601	0.999465
Usp29	1	0	0	0	0	0	0	0.757684	0.937786	0.950631	0.937425	0.988601	0.999465
Mtmr10	0	0	0	0	0	0	0	0.762083	0.921887	0.950641	0.937425	0.988601	0.999465
Flrt1	0	0	0	0	0	0	0	0.754914	0.950943	0.95065	0.937425	0.988601	0.999465
Ewsr1	0	0	0	0	0	0	0	0.766803	0.908216	0.950661	0.937425	0.988601	0.999465
Fign	0	0	0	0	0	0	0	0.756546	0.943096	0.950664	0.937425	0.988601	0.999465
Colgalt2	0	0	0	0	0	0	0	0.760116	0.928814	0.950669	0.937425	0.988601	0.999465
Clptm1	0	0	0	0	0	0	0	0.761085	0.925476	0.950673	0.937425	0.988601	0.999465
Sim1	0	0	0	0	0	0	0	0.762227	0.921735	0.950677	0.937425	0.988601	0.999465
Tpbgl	0	0	0	0	0	0	0	0.752987	0.963235	0.95068	0.937425	0.988601	0.999465
Pcdhb11	0	0	0	0	0	0	0	0.754881	0.951553	0.950681	0.937425	0.988601	0.999465
Shld2	0	0	0	0	0	0	0	0.761317	0.924761	0.950681	0.937425	0.988601	0.999465
Syn2	1	0	0	0	0	0	0	0.759565	0.930958	0.950682	0.937425	0.988601	0.999465
Cwf19l2	0	0	0	0	0	0	0	0.769339	0.901875	0.950686	0.937425	0.988601	0.999465
Mccc1	0	0	0	0	0	0	0	0.764523	0.914778	0.950686	0.937425	0.988601	0.999465
Abcg8	0	0	0	0	0	0	0	0.761935	0.922764	0.950687	0.937425	0.988601	0.999465
Xpnpep2	0	0	0	0	0	0	0	0.766867	0.908246	0.950689	0.937425	0.988601	0.999465
Capn11	0	0	0	0	0	0	0	0.765135	0.913031	0.950689	0.937425	0.988601	0.999465
Slc25a12	0	0	0	0	0	0	0	0.763289	0.918564	0.950698	0.937425	0.988601	0.999465
Stk35	0	0	0	0	0	0	0	0.756194	0.945212	0.950704	0.937425	0.988601	0.999465
Slco2a1	0	0	0	0	0	0	0	0.761769	0.923499	0.950709	0.937425	0.988601	0.999465
Pnpt1	0	0	0	0	0	0	0	0.769089	0.902654	0.95071	0.937425	0.988601	0.999465
Fam120b	0	0	0	0	0	0	0	0.76107	0.925861	0.95071	0.937425	0.988601	0.999465
Hsp90b1	0	0	0	0	0	0	0	0.764227	0.915924	0.950721	0.937425	0.988601	0.999465
Fbxo33	0	0	0	0	0	0	0	0.758573	0.935209	0.950729	0.937425	0.988601	0.999465
Pdxdc1	0	0	0	0	0	0	0	0.765097	0.913459	0.950731	0.937425	0.988601	0.999465
Troap	0	0	0	0	0	0	0	0.760971	0.926405	0.950733	0.937425	0.988601	0.999465
Hnf1a	0	0	0	0	0	0	0	0.760516	0.927997	0.950733	0.937425	0.988601	0.999465
DXBay18	0	0	0	0	0	0	0	0.757722	0.938832	0.950742	0.937425	0.988601	0.999465
Iffo1	0	0	0	0	0	0	0	0.759247	0.932768	0.950747	0.937425	0.988601	0.999465
Pbxip1	0	0	0	0	0	0	0	0.762081	0.922819	0.950748	0.937425	0.988601	0.999465
Fam20c	0	0	0	0	0	0	0	0.760656	0.927696	0.950754	0.937425	0.988601	0.999465
Jph1	0	0	0	0	0	0	0	0.756812	0.942992	0.950758	0.937425	0.988601	0.999465
Gm4924	0	0	0	0	0	0	0	0.760487	0.928366	0.950762	0.937425	0.988601	0.999465
Tlk1	0	0	0	0	0	0	0	0.765972	0.911245	0.950764	0.937425	0.988601	0.999465
Irx1	0	0	0	0	0	0	0	0.75535	0.950199	0.950765	0.937425	0.988601	0.999465
Ankle1	1	0	0	0	0	0	0	0.760438	0.928647	0.950773	0.937425	0.988601	0.999465
Evi5	0	0	0	0	0	0	0	0.765844	0.91167	0.950773	0.937425	0.988601	0.999465
Mthfr	0	0	0	0	0	0	0	0.759876	0.930689	0.950774	0.937425	0.988601	0.999465
Swt1	0	0	0	0	0	0	0	0.764802	0.914772	0.95079	0.937425	0.988601	0.999465
Gfpt2	0	0	0	0	0	0	0	0.764714	0.915236	0.950816	0.937425	0.988601	0.999465
Slc15a4	0	0	0	0	0	0	0	0.757236	0.94185	0.950824	0.937425	0.988601	0.999465
Naa15	0	0	0	0	0	0	0	0.765929	0.911879	0.950832	0.937425	0.988601	0.999465
Akap4	0	0	0	0	0	0	0	0.760321	0.929622	0.950832	0.937425	0.988601	0.999465
Dnajc10	0	0	0	0	0	0	0	0.766521	0.91027	0.950837	0.937425	0.988601	0.999465
Gle1	0	0	0	0	0	0	0	0.764291	0.916671	0.950839	0.937425	0.988601	0.999465
Arhgap40	0	0	0	0	0	0	0	0.763976	0.917629	0.95084	0.937425	0.988601	0.999465
Lrwd1	0	0	0	0	0	0	0	0.762028	0.924098	0.950875	0.937425	0.988601	0.999465
F2	0	0	0	0	0	0	0	0.762778	0.921672	0.950878	0.937425	0.988601	0.999465
Svs1	0	0	0	0	0	0	0	0.760318	0.93009	0.950881	0.937425	0.988601	0.999465
Arhgef38	0	0	0	0	0	0	0	0.763467	0.919594	0.950889	0.937425	0.988601	0.999465
Mks1	0	0	0	0	0	0	0	0.764534	0.916364	0.950891	0.937425	0.988601	0.999465
Hal	0	0	0	0	0	0	0	0.763737	0.918815	0.950896	0.937425	0.988601	0.999465
Chrna4	0	0	0	0	0	0	0	0.75866	0.936626	0.950898	0.937425	0.988601	0.999465
Dhx58	0	0	0	0	0	0	0	0.761845	0.924983	0.950906	0.937425	0.988601	0.999465
Ushbp1	0	0	0	0	0	0	0	0.762518	0.922763	0.950907	0.937425	0.988601	0.999465
Slc16a8	0	0	0	0	0	0	0	0.757444	0.941909	0.950909	0.937425	0.988601	0.999465
Suz12	0	0	0	0	0	0	0	0.7646	0.916358	0.950915	0.937425	0.988601	0.999465
Crtc1	0	0	0	0	0	0	0	0.762358	0.923391	0.950919	0.937425	0.988601	0.999465
Gpc1	0	0	0	0	0	0	0	0.758822	0.936227	0.950922	0.937425	0.988601	0.999465
Zfp7	0	0	0	0	0	0	0	0.761388	0.926727	0.950927	0.937425	0.988601	0.999465
Tgm3	0	0	0	0	0	0	0	0.761345	0.926918	0.950931	0.937425	0.988601	0.999465
Maz	0	0	0	0	0	0	0	0.755893	0.949648	0.950935	0.937425	0.988601	0.999465
Ints10	0	0	0	0	0	0	0	0.765316	0.914484	0.950944	0.937425	0.988601	0.999465
Gls	0	0	0	0	0	0	0	0.766819	0.910343	0.950957	0.937425	0.988601	0.999465
Dtnb	0	0	0	0	0	0	0	0.767347	0.908949	0.950962	0.937425	0.988601	0.999465
Rhot2	0	0	0	0	0	0	0	0.765362	0.91456	0.950971	0.937425	0.988601	0.999465
Prkca	0	0	0	0	0	0	0	0.763661	0.919717	0.950977	0.937425	0.988601	0.999465
Cep85l	0	0	0	0	0	0	0	0.764466	0.917263	0.950978	0.937425	0.988601	0.999465
Klhl2	0	0	0	0	0	0	0	0.764433	0.917475	0.950992	0.937425	0.988601	0.999465
Dyrk2	0	0	0	0	0	0	0	0.758416	0.938707	0.950998	0.937425	0.988601	0.999465
Tcf7l1	0	0	0	0	0	0	0	0.76034	0.931322	0.951017	0.937425	0.988601	0.999465
Pigr	0	0	0	0	0	0	0	0.760808	0.929765	0.951033	0.937425	0.988601	0.999465
Camkk2	0	0	0	0	0	0	0	0.766585	0.91158	0.951035	0.937425	0.988601	0.999465
Bard1	0	0	0	0	0	0	0	0.761505	0.927383	0.951042	0.937425	0.988601	0.999465
Mocs1	0	0	0	0	0	0	0	0.759841	0.933464	0.951043	0.937425	0.988601	0.999465
Nlrp4a	0	0	0	0	0	0	0	0.76228	0.924812	0.951051	0.937425	0.988601	0.999465
Nr1d1	0	0	0	0	0	0	0	0.757249	0.944611	0.951063	0.937425	0.988601	0.999465
Capn10	0	0	0	0	0	0	0	0.761597	0.927255	0.951063	0.937425	0.988601	0.999465
Calcoco1	0	0	0	0	0	0	0	0.764629	0.917517	0.951071	0.937425	0.988601	0.999465
Exoc6	0	0	0	0	0	0	0	0.767328	0.909819	0.951073	0.937425	0.988601	0.999465
Cd44	0	0	0	0	0	0	0	0.764064	0.919325	0.951081	0.937425	0.988601	0.999465
Hsp90ab1	0	0	0	0	0	0	0	0.760333	0.93209	0.951092	0.937425	0.988601	0.999465
Bicdl1	0	0	0	0	0	0	0	0.762245	0.925301	0.951093	0.937425	0.988601	0.999465
Casc1	0	0	0	0	0	0	0	0.764977	0.916691	0.951097	0.937425	0.988601	0.999465
Apba3	0	0	0	0	0	0	0	0.761366	0.928391	0.951099	0.937425	0.988601	0.999465
Padi4	0	0	0	0	0	0	0	0.764476	0.918291	0.951109	0.937425	0.988601	0.999465
Mylk3	0	0	0	0	0	0	0	0.761253	0.928886	0.951109	0.937425	0.988601	0.999465
Dnaaf1	0	0	0	0	0	0	0	0.759676	0.934887	0.95112	0.937425	0.988601	0.999465
Csf3r	0	0	0	0	0	0	0	0.763812	0.920452	0.951121	0.937425	0.988601	0.999465
Parp9	0	0	0	0	0	0	0	0.763176	0.922526	0.951127	0.937425	0.988601	0.999465
Clic6	0	0	0	0	0	0	0	0.757645	0.943577	0.95113	0.937425	0.988601	0.999465
Kifap3	0	0	0	0	0	0	0	0.76756	0.909731	0.951147	0.937425	0.988601	0.999465
Daglb	0	0	0	0	0	0	0	0.760071	0.933654	0.95115	0.937425	0.988601	0.999465
Prdm4	0	0	0	0	0	0	0	0.760027	0.933878	0.951155	0.937425	0.988601	0.999465
Mre11a	0	0	0	0	0	0	0	0.767227	0.910701	0.951155	0.937425	0.988601	0.999465
Fgd3	0	0	0	0	0	0	0	0.763318	0.922314	0.951156	0.937425	0.988601	0.999465
Cdh18	0	0	0	0	0	0	0	0.760898	0.93067	0.951162	0.937425	0.988601	0.999465
Fam189a2	0	0	0	0	0	0	0	0.759177	0.937332	0.951163	0.937425	0.988601	0.999465
Gan	0	0	0	0	0	0	0	0.761687	0.927911	0.951169	0.937425	0.988601	0.999465
Kbtbd6	0	0	0	0	0	0	0	0.757062	0.946851	0.951172	0.937425	0.988601	0.999465
Tulp2	0	0	0	0	0	0	0	0.763295	0.922594	0.951179	0.937425	0.988601	0.999465
Msl1	0	0	0	0	0	0	0	0.761407	0.929063	0.951186	0.937425	0.988601	0.999465
Sf1	0	0	0	0	0	0	0	0.760361	0.932993	0.951194	0.937425	0.988601	0.999465
Ascc2	0	0	0	0	0	0	0	0.764119	0.920115	0.951196	0.937425	0.988601	0.999465
Mphosph8	0	0	0	0	0	0	0	0.763798	0.921188	0.951204	0.937425	0.988601	0.999465
Rmc1	0	0	0	0	0	0	0	0.767252	0.911029	0.951208	0.937425	0.988601	0.999465
Srsf4	0	0	0	0	0	0	0	0.760269	0.93354	0.951214	0.937425	0.988601	0.999465
Nsun4	0	0	0	0	0	0	0	0.758869	0.939259	0.951222	0.937425	0.988601	0.999465
Rnasel	0	0	0	0	0	0	0	0.761457	0.929361	0.951236	0.937425	0.988601	0.999465
Ankef1	0	0	0	0	0	0	0	0.761261	0.930087	0.951239	0.937425	0.988601	0.999465
Sytl5	0	0	0	0	0	0	0	0.766669	0.91291	0.951242	0.937425	0.988601	0.999465
Ssrp1	0	0	0	0	0	0	0	0.76341	0.922869	0.951254	0.937425	0.988601	0.999465
Fam160b2	0	0	0	0	0	0	0	0.763605	0.922247	0.951255	0.937425	0.988601	0.999465
Mfsd6	0	0	0	0	0	0	0	0.760477	0.933179	0.951257	0.937425	0.988601	0.999465
Hnrnpl	0	0	0	0	0	0	0	0.761038	0.931095	0.951258	0.937425	0.988601	0.999465
Zmynd11	0	0	0	0	0	0	0	0.765566	0.916344	0.951273	0.937425	0.988601	0.999465
Prkcd	0	0	0	0	0	0	0	0.765089	0.917831	0.951281	0.937425	0.988601	0.999465
Gjc2	0	0	0	0	0	0	0	0.755971	0.954283	0.951298	0.937425	0.988601	0.999465
Ccnt1	0	0	0	0	0	0	0	0.76135	0.930359	0.951301	0.937425	0.988601	0.999465
Nagpa	0	0	0	0	0	0	0	0.758932	0.93986	0.951301	0.937425	0.988601	0.999465
Klc4	0	0	0	0	0	0	0	0.763438	0.923187	0.951302	0.937425	0.988601	0.999465
Nt5c1b	0	0	0	0	0	0	0	0.764245	0.920629	0.951305	0.937425	0.988601	0.999465
Ifi207	0	0	0	0	0	0	0	0.760446	0.933805	0.951308	0.937425	0.988601	0.999465
Fut11	0	0	0	0	0	0	0	0.757463	0.946731	0.951318	0.937425	0.988601	0.999465
Slc26a5	0	0	0	0	0	0	0	0.765903	0.915729	0.951321	0.937425	0.988601	0.999465
Mag	0	0	0	0	0	0	0	0.762097	0.927902	0.951322	0.937425	0.988601	0.999465
Fzd6	0	0	0	0	0	0	0	0.762446	0.926706	0.951324	0.937425	0.988601	0.999465
Gnl1	0	0	0	0	0	0	0	0.761995	0.928372	0.951335	0.937425	0.988601	0.999465
Mindy2	0	0	0	0	0	0	0	0.762055	0.928279	0.951347	0.937425	0.988601	0.999465
Lpo	0	0	0	0	0	0	0	0.763468	0.923538	0.951353	0.937425	0.988601	0.999465
Bud13	0	0	0	0	0	0	0	0.760002	0.936054	0.951357	0.937425	0.988601	0.999465
Hectd2	0	0	0	0	0	0	0	0.767259	0.912282	0.951377	0.937425	0.988601	0.999465
Aebp2	0	0	0	0	0	0	0	0.759319	0.939123	0.951383	0.937425	0.988601	0.999465
Gpatch3	0	0	0	0	0	0	0	0.759677	0.93768	0.951387	0.937425	0.988601	0.999465
Cdh13	0	0	0	0	0	0	0	0.75961	0.937999	0.951391	0.937425	0.988601	0.999465
Slain1	0	0	0	0	0	0	0	0.758182	0.944297	0.951397	0.937425	0.988601	0.999465
Marchf10	0	0	0	0	0	0	0	0.763248	0.924756	0.951409	0.937425	0.988601	0.999465
Shc3	0	0	0	0	0	0	0	0.76048	0.934778	0.951416	0.937425	0.988601	0.999465
Slc24a3	0	0	0	0	0	0	0	0.763514	0.92408	0.951433	0.937425	0.988601	0.999465
Phtf2	0	0	0	0	0	0	0	0.767278	0.912718	0.951441	0.937425	0.988601	0.999465
Galnt6	0	0	0	0	0	0	0	0.763242	0.92514	0.95145	0.937425	0.988601	0.999465
Top1	0	0	0	0	0	0	0	0.774415	0.894931	0.951452	0.937425	0.988601	0.999465
D930020B18Rik	1	0	0	0	0	0	0	0.763525	0.924286	0.951459	0.937425	0.988601	0.999465
Pank1	0	0	0	0	0	0	0	0.759483	0.939292	0.951461	0.937425	0.988601	0.999465
Noc3l	0	0	0	0	0	0	0	0.768166	0.910446	0.951466	0.937425	0.988601	0.999465
Klhl34	0	0	0	0	0	0	0	0.758205	0.945062	0.951469	0.937425	0.988601	0.999465
Gdpd5	0	0	0	0	0	0	0	0.762706	0.927145	0.95147	0.937425	0.988601	0.999465
Kif2a	0	0	0	0	0	0	0	0.768785	0.908872	0.951479	0.937425	0.988601	0.999465
Mindy4	0	0	0	0	0	0	0	0.764403	0.921614	0.95148	0.937425	0.988601	0.999465
Ccdc105	0	0	0	0	0	0	0	0.760036	0.937311	0.951489	0.937425	0.988601	0.999465
Zbtb5	0	0	0	0	0	0	0	0.759835	0.938365	0.95151	0.937425	0.988601	0.999465
Zfp746	0	0	0	0	0	0	0	0.759973	0.937823	0.951513	0.937425	0.988601	0.999465
Slc1a5	0	0	0	0	0	0	0	0.758884	0.942497	0.951514	0.937425	0.988601	0.999465
Pcdhb8	0	0	0	0	0	0	0	0.758506	0.944261	0.951518	0.937425	0.988601	0.999465
Cep63	0	0	0	0	0	0	0	0.766165	0.916539	0.95152	0.937425	0.988601	0.999465
Cacnb2	0	0	0	0	0	0	0	0.764552	0.921494	0.951522	0.937425	0.988601	0.999465
Ggnbp2	0	0	0	0	0	0	0	0.769436	0.907462	0.951522	0.937425	0.988601	0.999465
Cd6	0	0	0	0	0	0	0	0.762485	0.9284	0.951522	0.937425	0.988601	0.999465
Rabgap1l	0	0	0	0	0	0	0	0.765779	0.917943	0.951551	0.937425	0.988601	0.999465
Npr3	0	0	0	0	0	0	0	0.761978	0.930494	0.951553	0.937425	0.988601	0.999465
Tcp11	0	0	0	0	0	0	0	0.761547	0.93208	0.951553	0.937425	0.988601	0.999465
Foxg1	0	0	0	0	0	0	0	0.755515	0.96114	0.951553	0.937425	0.988601	0.999465
Nrros	0	0	0	0	0	0	0	0.757843	0.947871	0.951554	0.937425	0.988601	0.999465
Utp4	0	0	0	0	0	0	0	0.764286	0.922633	0.951555	0.937425	0.988601	0.999465
Zw10	0	0	0	0	0	0	0	0.763763	0.924357	0.951557	0.937425	0.988601	0.999465
Adam1b	0	0	0	0	0	0	0	0.758758	0.943621	0.951562	0.937425	0.988601	0.999465
Slc6a9	0	0	0	0	0	0	0	0.760846	0.934976	0.951575	0.937425	0.988601	0.999465
Wtip	0	0	0	0	0	0	0	0.759559	0.940325	0.951583	0.937425	0.988601	0.999465
Tnip1	0	0	0	0	0	0	0	0.763823	0.924547	0.951601	0.937425	0.988601	0.999465
Zyg11b	0	0	0	0	0	0	0	0.764312	0.922951	0.951602	0.937425	0.988601	0.999465
Ccdc15	0	0	0	0	0	0	0	0.769794	0.907141	0.951608	0.937425	0.988601	0.999465
Rpn1	0	0	0	0	0	0	0	0.762025	0.930896	0.951612	0.937425	0.988601	0.999465
Mmp28	0	0	0	0	0	0	0	0.761858	0.931525	0.951614	0.937425	0.988601	0.999465
Gys2	0	0	0	0	0	0	0	0.764687	0.921911	0.951621	0.937425	0.988601	0.999465
Masp1	0	0	0	0	0	0	0	0.764554	0.922467	0.951636	0.937425	0.988601	0.999465
Ccdc155	0	0	0	0	0	0	0	0.767878	0.91263	0.951651	0.937425	0.988601	0.999465
Gpaa1	0	0	0	0	0	0	0	0.762102	0.931062	0.951658	0.937425	0.988601	0.999465
Ankrd33b	0	0	0	0	0	0	0	0.760138	0.938843	0.95167	0.937425	0.988601	0.999465
Elmo1	0	0	0	0	0	0	0	0.769655	0.907967	0.951672	0.937425	0.988601	0.999465
Usp2	0	0	0	0	0	0	0	0.767668	0.913451	0.95168	0.937425	0.988601	0.999465
Ankrd34a	0	0	0	0	0	0	0	0.758782	0.944941	0.951681	0.937425	0.988601	0.999465
Ccdc62	0	0	0	0	0	0	0	0.765186	0.92092	0.95169	0.937425	0.988601	0.999465
Xrcc1	0	0	0	0	0	0	0	0.762326	0.930589	0.951694	0.937425	0.988601	0.999465
Foxp1	0	0	0	0	0	0	0	0.769484	0.908581	0.951695	0.937425	0.988601	0.999465
Best2	0	0	0	0	0	0	0	0.762537	0.92986	0.951697	0.937425	0.988601	0.999465
Pabpc6	0	0	0	0	0	0	0	0.761123	0.93534	0.951715	0.937425	0.988601	0.999465
Mau2	0	0	0	0	0	0	0	0.766449	0.917273	0.951716	0.937425	0.988601	0.999465
Crtc2	0	0	0	0	0	0	0	0.764388	0.923753	0.951722	0.937425	0.988601	0.999465
Abcd2	0	0	0	0	0	0	0	0.761964	0.932209	0.951723	0.937425	0.988601	0.999465
Slc15a2	1	0	0	0	0	0	0	0.768143	0.912521	0.951732	0.937425	0.988601	0.999465
Cfap45	0	0	0	0	0	0	0	0.764716	0.923141	0.951775	0.937425	0.988601	0.999465
F12	0	0	0	0	0	0	0	0.762862	0.929506	0.951782	0.937425	0.988601	0.999465
Slc30a5	0	0	0	0	0	0	0	0.764598	0.923785	0.951805	0.937425	0.988601	0.999465
Lrfn4	0	0	0	0	0	0	0	0.758149	0.949618	0.951806	0.937425	0.988601	0.999465
Cracr2a	0	0	0	0	0	0	0	0.766419	0.918103	0.951808	0.937425	0.988601	0.999465
Brinp3	0	0	0	0	0	0	0	0.764471	0.924238	0.951809	0.937425	0.988601	0.999465
Zbtb22	0	0	0	0	0	0	0	0.757914	0.950942	0.951813	0.937425	0.988601	0.999465
Nlgn1	0	0	0	0	0	0	0	0.762413	0.931486	0.951819	0.937425	0.988601	0.999465
Jade3	0	0	0	0	0	0	0	0.765326	0.921624	0.951825	0.937425	0.988601	0.999465
Cacng8	0	0	0	0	0	0	0	0.758594	0.947748	0.951834	0.937425	0.988601	0.999465
Fam83d	0	0	0	0	0	0	0	0.759481	0.943651	0.951841	0.937425	0.988601	0.999465
Matr3	0	0	0	0	0	0	0	0.765518	0.921161	0.951842	0.937425	0.988601	0.999465
Abcg5	0	0	0	0	0	0	0	0.764463	0.924563	0.951842	0.937425	0.988601	0.999465
Nr4a3	0	0	0	0	0	0	0	0.761196	0.936444	0.951849	0.937425	0.988601	0.999465
Rfwd3	0	0	0	0	0	0	0	0.765558	0.921144	0.951855	0.937425	0.988601	0.999465
Amer3	0	0	0	0	0	0	0	0.759616	0.943353	0.951868	0.937425	0.988601	0.999465
Wbp11	0	0	0	0	0	0	0	0.766591	0.918183	0.951881	0.937425	0.988601	0.999465
Pabpc1l	0	0	0	0	0	0	0	0.76305	0.929776	0.951882	0.937425	0.988601	0.999465
Pde4b	0	0	0	0	0	0	0	0.764411	0.925093	0.951883	0.937425	0.988601	0.999465
Fbxw7	0	0	0	0	0	0	0	0.767962	0.914207	0.951886	0.937425	0.988601	0.999465
Tsks	0	0	0	0	0	0	0	0.763174	0.929507	0.9519	0.937425	0.988601	0.999465
Plbd2	0	0	0	0	0	0	0	0.765529	0.921638	0.951903	0.937425	0.988601	0.999465
Veph1	0	0	0	0	0	0	0	0.765518	0.92177	0.951914	0.937425	0.988601	0.999465
Fer	0	0	0	0	0	0	0	0.768313	0.913436	0.951916	0.937425	0.988601	0.999465
Ahcyl2	0	0	0	0	0	0	0	0.764391	0.925472	0.951918	0.937425	0.988601	0.999465
Slc9a7	0	0	0	0	0	0	0	0.766291	0.919439	0.951924	0.937425	0.988601	0.999465
Gspt1	0	0	0	0	0	0	0	0.764741	0.924376	0.951925	0.937425	0.988601	0.999465
Spg20	0	0	0	0	0	0	0	0.760865	0.938683	0.951932	0.937425	0.988601	0.999465
Smpd3	0	0	0	0	0	0	0	0.760675	0.939515	0.951936	0.937425	0.988601	0.999465
Pibf1	0	0	0	0	0	0	0	0.77228	0.903154	0.951939	0.937425	0.988601	0.999465
Mmut	0	0	0	0	0	0	0	0.763138	0.930015	0.95194	0.937425	0.988601	0.999465
Gprasp2	0	0	0	0	0	0	0	0.76114	0.937663	0.951942	0.937425	0.988601	0.999465
Ndor1	0	0	0	0	0	0	0	0.766307	0.919716	0.951963	0.937425	0.988601	0.999465
Tlk2	0	0	0	0	0	0	0	0.774758	0.897488	0.951974	0.937425	0.988601	0.999465
Rcc2	0	0	0	0	0	0	0	0.763958	0.927565	0.951986	0.937425	0.988601	0.999465
Ccdc178	0	0	0	0	0	0	0	0.770436	0.90821	0.95199	0.937425	0.988601	0.999465
Uvssa	0	0	0	0	0	0	0	0.766972	0.91794	0.951992	0.937425	0.988601	0.999465
Adamtsl5	0	0	0	0	0	0	0	0.763533	0.929145	0.951997	0.937425	0.988601	0.999465
Gbe1	0	0	0	0	0	0	0	0.766958	0.918018	0.951997	0.937425	0.988601	0.999465
Tbx18	0	0	0	0	0	0	0	0.76173	0.936037	0.952012	0.937425	0.988601	0.999465
Trim8	0	0	0	0	0	0	0	0.760193	0.942603	0.952024	0.937425	0.988601	0.999465
Sh3rf2	0	0	0	0	0	0	0	0.764768	0.925179	0.952026	0.937425	0.988601	0.999465
Dhh	0	0	0	0	0	0	0	0.757654	0.955452	0.952028	0.937425	0.988601	0.999465
Bcas1	0	0	0	0	0	0	0	0.763021	0.931322	0.952032	0.937425	0.988601	0.999465
Ace3	0	0	0	0	0	0	0	0.767102	0.917883	0.952033	0.937425	0.988601	0.999465
Ddx50	0	0	0	0	0	0	0	0.770914	0.907309	0.952038	0.937425	0.988601	0.999465
Tpx2	0	0	0	0	0	0	0	0.768938	0.912637	0.95204	0.937425	0.988601	0.999465
Fbxo21	0	0	0	0	0	0	0	0.764165	0.927433	0.95205	0.937425	0.988601	0.999465
Shcbp1l	0	0	0	0	0	0	0	0.763625	0.929361	0.952054	0.937425	0.988601	0.999465
Fut4	0	0	0	0	0	0	0	0.75955	0.946087	0.952068	0.937425	0.988601	0.999465
Tgfbi	0	0	0	0	0	0	0	0.766164	0.921052	0.952069	0.937425	0.988601	0.999465
Gga1	0	0	0	0	0	0	0	0.765571	0.923	0.952077	0.937425	0.988601	0.999465
Txndc16	0	0	0	0	0	0	0	0.765478	0.923337	0.952081	0.937425	0.988601	0.999465
Gm5134	0	0	0	0	0	0	0	0.765967	0.921794	0.952084	0.937425	0.988601	0.999465
Golga5	0	0	0	0	0	0	0	0.77087	0.90776	0.952085	0.937425	0.988601	0.999465
Zscan2	0	0	0	0	0	0	0	0.760732	0.941061	0.952095	0.937425	0.988601	0.999465
Ddx17	0	0	0	0	0	0	0	0.76881	0.913505	0.952107	0.937425	0.988601	0.999465
Fnbp1	0	0	0	0	0	0	0	0.76639	0.920666	0.952107	0.937425	0.988601	0.999465
Slc6a21	0	0	0	0	0	0	0	0.763897	0.928945	0.952112	0.937425	0.988601	0.999465
Dqx1	0	0	0	0	0	0	0	0.763056	0.932008	0.952115	0.937425	0.988601	0.999465
Pcca	0	0	0	0	0	0	0	0.767909	0.916176	0.952118	0.937425	0.988601	0.999465
Gm4788	0	0	0	0	0	0	0	0.767183	0.918337	0.952119	0.937425	0.988601	0.999465
Klc2	0	0	0	0	0	0	0	0.765059	0.925057	0.952121	0.937425	0.988601	0.999465
Zfp729a	0	0	0	0	0	0	0	0.764636	0.926585	0.952133	0.937425	0.988601	0.999465
Cnot10	0	0	0	0	0	0	0	0.76623	0.921502	0.952147	0.937425	0.988601	0.999465
Angptl6	0	0	0	0	0	0	0	0.759551	0.947142	0.952153	0.937425	0.988601	0.999465
Mon1b	0	0	0	0	0	0	0	0.76078	0.941572	0.952158	0.937425	0.988601	0.999465
Mefv	0	0	0	0	0	0	0	0.765084	0.925313	0.952159	0.937425	0.988601	0.999465
Muc19	0	0	0	0	0	0	0	0.769858	0.911022	0.952162	0.937425	0.988601	0.999465
Gga3	0	0	0	0	0	0	0	0.765761	0.923213	0.952172	0.937425	0.988601	0.999465
Igf2bp1	0	0	0	0	0	0	0	0.767306	0.918414	0.952174	0.937425	0.988601	0.999465
Cerk	0	0	0	0	0	0	0	0.765633	0.923713	0.952182	0.937425	0.988601	0.999465
Gfi1	0	0	0	0	0	0	0	0.760509	0.943091	0.952186	0.937425	0.988601	0.999465
Crnkl1	0	0	0	0	0	0	0	0.77014	0.910465	0.95219	0.937425	0.988601	0.999465
Prodh	0	0	0	0	0	0	0	0.76303	0.932914	0.952197	0.937425	0.988601	0.999465
Pink1	0	0	0	0	0	0	0	0.762418	0.935308	0.952202	0.937425	0.988601	0.999465
Dmtf1	0	0	0	0	0	0	0	0.767208	0.918951	0.952203	0.937425	0.988601	0.999465
AW551984	0	0	0	0	0	0	0	0.764876	0.926457	0.952208	0.937425	0.988601	0.999465
Sh3bp2	0	0	0	0	0	0	0	0.766565	0.920978	0.952209	0.937425	0.988601	0.999465
Ube3a	0	0	0	0	0	0	0	0.765387	0.924827	0.952217	0.937425	0.988601	0.999465
Fbxo46	0	0	0	0	0	0	0	0.75974	0.947058	0.952219	0.937425	0.988601	0.999465
Ezr	0	0	0	0	0	0	0	0.765294	0.925176	0.952221	0.937425	0.988601	0.999465
Gpr135	0	0	0	0	0	0	0	0.758008	0.95653	0.952236	0.937425	0.988601	0.999465
Wt1	0	0	0	0	0	0	0	0.763362	0.932102	0.95224	0.937425	0.988601	0.999465
Rps6ka3	0	0	0	0	0	0	0	0.770157	0.910816	0.952243	0.937425	0.988601	0.999465
Vit	0	0	0	0	0	0	0	0.765506	0.924674	0.952244	0.937425	0.988601	0.999465
Adam30	0	0	0	0	0	0	0	0.761319	0.940243	0.952246	0.937425	0.988601	0.999465
Phtf1	0	0	0	0	0	0	0	0.769195	0.913515	0.952249	0.937425	0.988601	0.999465
Glcci1	0	0	0	0	0	0	0	0.76393	0.930129	0.952249	0.937425	0.988601	0.999465
Ifi206	0	0	0	0	0	0	0	0.763676	0.931168	0.952262	0.937425	0.988601	0.999465
Vmn2r72	2	0	0	0	0	0	0	0.764126	0.929585	0.952264	0.937425	0.988601	0.999465
Adam28	0	0	0	0	0	0	0	0.773373	0.902743	0.952271	0.937425	0.988601	0.999465
Csrnp1	0	0	0	0	0	0	0	0.762428	0.936009	0.952274	0.937425	0.988601	0.999465
Dgka	0	0	0	0	0	0	0	0.770085	0.911246	0.952275	0.937425	0.988601	0.999465
Chdh	0	0	0	0	0	0	0	0.764068	0.929893	0.952276	0.937425	0.988601	0.999465
Zfp324	0	0	0	0	0	0	0	0.761276	0.940773	0.952277	0.937425	0.988601	0.999465
Plk1	0	0	0	0	0	0	0	0.762954	0.934135	0.95229	0.937425	0.988601	0.999465
Hapln4	0	0	0	0	0	0	0	0.761096	0.941782	0.952297	0.937425	0.988601	0.999465
Dthd1	0	0	0	0	0	0	0	0.765009	0.926841	0.9523	0.937425	0.988601	0.999465
Klhl14	0	0	0	0	0	0	0	0.764278	0.929403	0.952303	0.937425	0.988601	0.999465
Kcnk3	0	0	0	0	0	0	0	0.757804	0.958849	0.952304	0.937425	0.988601	0.999465
Fcho2	0	0	0	0	0	0	0	0.770216	0.911116	0.952305	0.937425	0.988601	0.999465
Erich6	0	0	0	0	0	0	0	0.769002	0.914506	0.952306	0.937425	0.988601	0.999465
Wdr70	0	0	0	0	0	0	0	0.768084	0.917186	0.952309	0.937425	0.988601	0.999465
Zfp110	0	0	0	0	0	0	0	0.764805	0.927712	0.952319	0.937425	0.988601	0.999465
Kcnn1	0	0	0	0	0	0	0	0.762896	0.934724	0.952326	0.937425	0.988601	0.999465
Akap8l	0	0	0	0	0	0	0	0.766867	0.921134	0.952339	0.937425	0.988601	0.999465
Ccnl2	0	0	0	0	0	0	0	0.764467	0.929272	0.95236	0.937425	0.988601	0.999465
Gpr27	0	0	0	0	0	0	0	0.757862	0.959416	0.952361	0.937425	0.988601	0.999465
Slc25a13	0	0	0	0	0	0	0	0.76789	0.918206	0.952363	0.937425	0.988601	0.999465
Hgfac	0	0	0	0	0	0	0	0.765163	0.926944	0.952369	0.937425	0.988601	0.999465
Zfp369	0	0	0	0	0	0	0	0.766919	0.92124	0.952371	0.937425	0.988601	0.999465
Nphp1	0	0	0	0	0	0	0	0.769532	0.913525	0.952373	0.937425	0.988601	0.999465
Cpeb4	0	0	0	0	0	0	0	0.766874	0.921426	0.952376	0.937425	0.988601	0.999465
C2cd2	0	0	0	0	0	0	0	0.765074	0.927397	0.952385	0.937425	0.988601	0.999465
Sema3c	0	0	0	0	0	0	0	0.768719	0.915977	0.95239	0.937425	0.988601	0.999465
Zfp148	0	0	0	0	0	0	0	0.763045	0.934829	0.952392	0.937425	0.988601	0.999465
Phactr4	0	0	0	0	0	0	0	0.76805	0.917975	0.952394	0.937425	0.988601	0.999465
Stxbp1	0	0	0	0	0	0	0	0.767091	0.920934	0.952398	0.937425	0.988601	0.999465
Trim36	0	0	0	0	0	0	0	0.765215	0.927235	0.95242	0.937425	0.988601	0.999465
Klhl18	0	0	0	0	0	0	0	0.763797	0.932278	0.952421	0.937425	0.988601	0.999465
Ralbp1	0	0	0	0	0	0	0	0.765795	0.9253	0.952422	0.937425	0.988601	0.999465
Lmntd2	0	0	0	0	0	0	0	0.767877	0.918738	0.952424	0.937425	0.988601	0.999465
Gm14295	0	0	0	0	0	0	0	0.7784	0.892265	0.952429	0.937425	0.988601	0.999465
Alox12e	0	0	0	0	0	0	0	0.766524	0.92308	0.95244	0.937425	0.988601	0.999465
Smyd4	0	0	0	0	0	0	0	0.766117	0.92443	0.952444	0.937425	0.988601	0.999465
Aldh4a1	0	0	0	0	0	0	0	0.766901	0.921978	0.952451	0.937425	0.988601	0.999465
Usp21	0	0	0	0	0	0	0	0.770532	0.911391	0.952457	0.937425	0.988601	0.999465
Tmco3	0	0	0	0	0	0	0	0.763713	0.933047	0.952467	0.937425	0.988601	0.999465
Dcaf15	0	0	0	0	0	0	0	0.764673	0.929583	0.95247	0.937425	0.988601	0.999465
Glb1	0	0	0	0	0	0	0	0.766702	0.922819	0.952476	0.937425	0.988601	0.999465
Frmd6	0	0	0	0	0	0	0	0.765716	0.926197	0.952492	0.937425	0.988601	0.999465
Oacyl	0	0	0	0	0	0	0	0.76666	0.923142	0.952497	0.937425	0.988601	0.999465
Cnga3	0	0	0	0	0	0	0	0.763392	0.9347	0.95251	0.937425	0.988601	0.999465
Idua	0	0	0	0	0	0	0	0.767	0.922254	0.95252	0.937425	0.988601	0.999465
Col23a1	0	0	0	0	0	0	0	0.77211	0.907772	0.952535	0.937425	0.988601	0.999465
Itgb1	0	0	0	0	0	0	0	0.768609	0.917489	0.952539	0.937425	0.988601	0.999465
Ky	0	0	0	0	0	0	0	0.766361	0.92448	0.95254	0.937425	0.988601	0.999465
Mpp2	0	0	0	0	0	0	0	0.763662	0.933995	0.952542	0.937425	0.988601	0.999465
Ier5l	0	0	0	0	0	0	0	0.759195	0.954315	0.952545	0.937425	0.988601	0.999465
Kcnd2	0	0	0	0	0	0	0	0.764593	0.930591	0.952546	0.937425	0.988601	0.999465
Med26	0	0	0	0	0	0	0	0.764257	0.931814	0.952546	0.937425	0.988601	0.999465
Ddx3x	0	0	0	0	0	0	0	0.768307	0.91848	0.95255	0.937425	0.988601	0.999465
Onecut2	0	0	0	0	0	0	0	0.759988	0.950289	0.952562	0.937425	0.988601	0.999465
Sox4	0	0	0	0	0	0	0	0.758639	0.957967	0.952571	0.937425	0.988601	0.999465
Scfd2	0	0	0	0	0	0	0	0.762153	0.940367	0.952573	0.937425	0.988601	0.999465
Tgfbr2	0	0	0	0	0	0	0	0.762211	0.940199	0.95258	0.937425	0.988601	0.999465
Mastl	0	0	0	0	0	0	0	0.7664	0.924763	0.952586	0.937425	0.988601	0.999465
Slc27a5	0	0	0	0	0	0	0	0.766336	0.925014	0.952591	0.937425	0.988601	0.999465
Ppp4r3b	0	0	0	0	0	0	0	0.768905	0.917052	0.952593	0.937425	0.988601	0.999465
Hcfc2	0	0	0	0	0	0	0	0.767606	0.921032	0.9526	0.937425	0.988601	0.999465
Iws1	0	0	0	0	0	0	0	0.772287	0.907814	0.952604	0.937425	0.988601	0.999465
Mta3	0	0	0	0	0	0	0	0.768501	0.918347	0.952605	0.937425	0.988601	0.999465
Ccdc22	0	0	0	0	0	0	0	0.772046	0.908478	0.95261	0.937425	0.988601	0.999465
F13a1	0	0	0	0	0	0	0	0.768977	0.916986	0.952611	0.937425	0.988601	0.999465
Gls2	0	0	0	0	0	0	0	0.76624	0.925565	0.952617	0.937425	0.988601	0.999465
Pamr1	0	0	0	0	0	0	0	0.767702	0.920925	0.952623	0.937425	0.988601	0.999465
Cdh9	0	0	0	0	0	0	0	0.765815	0.927053	0.952623	0.937425	0.988601	0.999465
Zfp287	0	0	0	0	0	0	0	0.766643	0.924326	0.952627	0.937425	0.988601	0.999465
Efhc1	0	0	0	0	0	0	0	0.767866	0.920525	0.952635	0.937425	0.988601	0.999465
A930007A09Rik	0	0	0	0	0	0	0	0.766037	0.926494	0.952645	0.937425	0.988601	0.999465
Ell	0	0	0	0	0	0	0	0.766867	0.923856	0.952656	0.937425	0.988601	0.999465
Dcaf10	0	0	0	0	0	0	0	0.766175	0.926178	0.952661	0.937425	0.988601	0.999465
Tkt	0	0	0	0	0	0	0	0.766798	0.924151	0.952664	0.937425	0.988601	0.999465
Ophn1	0	0	0	0	0	0	0	0.768037	0.920266	0.952667	0.937425	0.988601	0.999465
Lor	0	0	0	0	0	0	0	0.759148	0.956718	0.952686	0.937425	0.988601	0.999465
Grk6	0	0	0	0	0	0	0	0.766288	0.926229	0.952708	0.937425	0.988601	0.999465
Cbx4	0	0	0	0	0	0	0	0.760924	0.947552	0.952709	0.937425	0.988601	0.999465
Tlr11	0	0	0	0	0	0	0	0.764017	0.934358	0.952711	0.937425	0.988601	0.999465
Dpp4	0	0	0	0	0	0	0	0.773663	0.905098	0.952716	0.937425	0.988601	0.999465
Bnip5	0	0	0	0	0	0	0	0.766953	0.924118	0.952718	0.937425	0.988601	0.999465
Acvr2b	0	0	0	0	0	0	0	0.765338	0.929584	0.952718	0.937425	0.988601	0.999465
Trim32	0	0	0	0	0	0	0	0.761379	0.945587	0.952725	0.937425	0.988601	0.999465
Usp39	0	0	0	0	0	0	0	0.767367	0.92287	0.952727	0.937425	0.988601	0.999465
Mta2	0	0	0	0	0	0	0	0.771587	0.910606	0.952734	0.937425	0.988601	0.999465
Nolc1	0	0	0	0	0	0	0	0.768698	0.918811	0.952734	0.937425	0.988601	0.999465
Sh3kbp1	0	0	0	0	0	0	0	0.76984	0.915533	0.952744	0.937425	0.988601	0.999465
Gpr162	0	0	0	0	0	0	0	0.765536	0.929182	0.952749	0.937425	0.988601	0.999465
C2cd4b	0	0	0	0	0	0	0	0.759052	0.958369	0.952754	0.937425	0.988601	0.999465
Ezh2	0	0	0	0	0	0	0	0.771236	0.911733	0.952757	0.937425	0.988601	0.999465
Traf7	0	0	0	0	0	0	0	0.766593	0.9257	0.952763	0.937425	0.988601	0.999465
Zkscan16	0	0	0	0	0	0	0	0.764399	0.933494	0.952769	0.937425	0.988601	0.999465
Poln	0	0	0	0	0	0	0	0.771153	0.912049	0.952769	0.937425	0.988601	0.999465
Ddx3y	0	0	0	0	0	0	0	0.768449	0.919857	0.95277	0.937425	0.988601	0.999465
Hdc	0	0	0	0	0	0	0	0.767197	0.923793	0.952771	0.937425	0.988601	0.999465
Nln	0	0	0	0	0	0	0	0.769348	0.917187	0.952772	0.937425	0.988601	0.999465
Cdh7	0	0	0	0	0	0	0	0.770773	0.913151	0.952776	0.937425	0.988601	0.999465
Themis2	0	0	0	0	0	0	0	0.763176	0.938432	0.952783	0.937425	0.988601	0.999465
Aoc2	0	0	0	0	0	0	0	0.765568	0.929422	0.952787	0.937425	0.988601	0.999465
Hbs1l	0	0	0	0	0	0	0	0.769294	0.91747	0.952787	0.937425	0.988601	0.999465
Kcnv2	0	0	0	0	0	0	0	0.763043	0.93907	0.952792	0.937425	0.988601	0.999465
Nfe2l1	0	0	0	0	0	0	0	0.766465	0.926481	0.952802	0.937425	0.988601	0.999465
Fbxo40	0	0	0	0	0	0	0	0.763815	0.936199	0.952814	0.937425	0.988601	0.999465
Cep85	0	0	0	0	0	0	0	0.768372	0.920565	0.952826	0.937425	0.988601	0.999465
Dnajc14	0	0	0	0	0	0	0	0.766468	0.926739	0.952831	0.937425	0.988601	0.999465
Fbxl6	0	0	0	0	0	0	0	0.76571	0.929437	0.952841	0.937425	0.988601	0.999465
Ncbp3	0	0	0	0	0	0	0	0.769403	0.917625	0.952846	0.937425	0.988601	0.999465
Srek1	0	0	0	0	0	0	0	0.767819	0.922497	0.952851	0.937425	0.988601	0.999465
Eng	0	0	0	0	0	0	0	0.766707	0.926155	0.952855	0.937425	0.988601	0.999465
C2cd4a	0	0	0	0	0	0	0	0.759308	0.958483	0.95286	0.937425	0.988601	0.999465
Dalrd3	0	0	0	0	0	0	0	0.765185	0.931592	0.95287	0.937425	0.988601	0.999465
Zbtb24	0	0	0	0	0	0	0	0.765295	0.931394	0.95289	0.937425	0.988601	0.999465
Cdc27	0	0	0	0	0	0	0	0.771732	0.911391	0.952891	0.937425	0.988601	0.999465
Gpsm2	0	0	0	0	0	0	0	0.767094	0.925288	0.952902	0.937425	0.988601	0.999465
Zfp771	0	0	0	0	0	0	0	0.76166	0.94658	0.952912	0.937425	0.988601	0.999465
Pgbd5	0	0	0	0	0	0	0	0.76231	0.943612	0.952914	0.937425	0.988601	0.999465
Ndc1	0	0	0	0	0	0	0	0.769038	0.91936	0.952925	0.937425	0.988601	0.999465
Slc7a2	0	0	0	0	0	0	0	0.766676	0.926906	0.952927	0.937425	0.988601	0.999465
Ehd2	0	0	0	0	0	0	0	0.763366	0.939255	0.95293	0.937425	0.988601	0.999465
Tor1aip1	0	0	0	0	0	0	0	0.770785	0.914317	0.952932	0.937425	0.988601	0.999465
Ppp1r15b	0	0	0	0	0	0	0	0.765059	0.932898	0.952956	0.937425	0.988601	0.999465
Aldh2	0	0	0	0	0	0	0	0.764707	0.934233	0.952957	0.937425	0.988601	0.999465
Zbtb16	0	0	0	0	0	0	0	0.765688	0.930828	0.952978	0.937425	0.988601	0.999465
Alox8	0	0	0	0	0	0	0	0.768589	0.921199	0.952981	0.937425	0.988601	0.999465
Mmp2	0	0	0	0	0	0	0	0.76682	0.92695	0.952985	0.937425	0.988601	0.999465
Zfp788	0	0	0	0	0	0	0	0.768692	0.920961	0.952991	0.937425	0.988601	0.999465
Fam71e2	0	0	0	0	0	0	0	0.765359	0.932201	0.952997	0.937425	0.988601	0.999465
Ntn4	0	0	0	0	0	0	0	0.766387	0.928562	0.952999	0.937425	0.988601	0.999465
Limk2	0	0	0	0	0	0	0	0.767826	0.923766	0.952999	0.937425	0.988601	0.999465
Ubash3b	0	0	0	0	0	0	0	0.76794	0.923475	0.953008	0.937425	0.988601	0.999465
Vmn2r5	0	0	0	0	0	0	0	0.765816	0.930713	0.953014	0.937425	0.988601	0.999465
Pklr	0	0	0	0	0	0	0	0.767122	0.926211	0.953015	0.937425	0.988601	0.999465
Ankrd13a	0	0	0	0	0	0	0	0.767217	0.925939	0.95302	0.937425	0.988601	0.999465
Zc3h14	0	0	0	0	0	0	0	0.770966	0.914501	0.953021	0.937425	0.988601	0.999465
Dpysl5	0	0	0	0	0	0	0	0.764254	0.936776	0.953033	0.937425	0.988601	0.999465
Fstl5	0	0	0	0	0	0	0	0.771312	0.913672	0.953039	0.937425	0.988601	0.999465
Rxfp2	0	0	0	0	0	0	0	0.768638	0.921579	0.953044	0.937425	0.988601	0.999465
Adam18	0	0	0	0	0	0	0	0.770367	0.91644	0.95305	0.937425	0.988601	0.999465
Fpgs	0	0	0	0	0	0	0	0.766518	0.928597	0.953051	0.937425	0.988601	0.999465
Mpp4	0	0	0	0	0	0	0	0.772089	0.911669	0.953057	0.937425	0.988601	0.999465
Ptpn6	0	0	0	0	0	0	0	0.768451	0.922294	0.953059	0.937425	0.988601	0.999465
Zfp553	0	0	0	0	0	0	0	0.765224	0.933318	0.953059	0.937425	0.988601	0.999465
Det1	0	0	0	0	0	0	0	0.764861	0.934777	0.953068	0.937425	0.988601	0.999465
Hook3	0	0	0	0	0	0	0	0.772862	0.909694	0.95307	0.937425	0.988601	0.999465
Hspa9	0	0	0	0	0	0	0	0.772503	0.910664	0.953072	0.937425	0.988601	0.999465
Chuk	0	0	0	0	0	0	0	0.771877	0.912396	0.953077	0.937425	0.988601	0.999465
1300017J02Rik	0	0	0	0	0	0	0	0.769628	0.918881	0.953083	0.937425	0.988601	0.999465
Larp4	0	0	0	0	0	0	0	0.771999	0.912128	0.953085	0.937425	0.988601	0.999465
Nlrp9c	0	0	0	0	0	0	0	0.768518	0.922312	0.953086	0.937425	0.988601	0.999465
Moxd1	0	0	0	0	0	0	0	0.767124	0.926894	0.953091	0.937425	0.988601	0.999465
Nacc2	0	0	0	0	0	0	0	0.765412	0.932953	0.953093	0.937425	0.988601	0.999465
Dpy19l3	0	0	0	0	0	0	0	0.767996	0.924054	0.953095	0.937425	0.988601	0.999465
Sox9	0	0	0	0	0	0	0	0.763211	0.9418	0.953099	0.937425	0.988601	0.999465
Pcdhb16	0	0	0	0	0	0	0	0.762776	0.943748	0.953101	0.937425	0.988601	0.999465
Galnt18	0	0	0	0	0	0	0	0.764968	0.93473	0.953103	0.937425	0.988601	0.999465
Snrnp70	0	0	0	0	0	0	0	0.772327	0.911405	0.953108	0.937425	0.988601	0.999465
Hgf	0	0	0	0	0	0	0	0.772655	0.910631	0.953122	0.937425	0.988601	0.999465
Arhgap36	0	0	0	0	0	0	0	0.764339	0.937403	0.953124	0.937425	0.988601	0.999465
Stt3a	0	0	0	0	0	0	0	0.769458	0.919784	0.95313	0.937425	0.988601	0.999465
Runx2	0	0	0	0	0	0	0	0.766033	0.931134	0.953139	0.937425	0.988601	0.999465
Foxp2	0	0	0	0	0	0	0	0.774953	0.904853	0.953141	0.937425	0.988601	0.999465
Hsf5	0	0	0	0	0	0	0	0.764051	0.938889	0.953154	0.937425	0.988601	0.999465
Mep1b	0	0	0	0	0	0	0	0.771314	0.914565	0.953155	0.937425	0.988601	0.999465
Naa35	0	0	0	0	0	0	0	0.771352	0.914505	0.953161	0.937425	0.988601	0.999465
Numb	0	0	0	0	0	0	0	0.764393	0.937615	0.953164	0.937425	0.988601	0.999465
Pex5	0	0	0	0	0	0	0	0.770142	0.918053	0.953169	0.937425	0.988601	0.999465
Esr1	0	0	0	0	0	0	0	0.764462	0.9375	0.95318	0.937425	0.988601	0.999465
Gm21992	0	0	0	0	0	0	0	0.7625	0.945989	0.953182	0.937425	0.988601	0.999465
Mep1a	0	0	0	0	0	0	0	0.769372	0.920543	0.95319	0.937425	0.988601	0.999465
Cul1	0	0	0	0	0	0	0	0.773971	0.907683	0.953191	0.937425	0.988601	0.999465
Qsox2	0	0	0	0	0	0	0	0.769771	0.919438	0.953202	0.937425	0.988601	0.999465
Trf	0	0	0	0	0	0	0	0.771569	0.914279	0.953211	0.937425	0.988601	0.999465
Pabpc2	0	0	0	0	0	0	0	0.764095	0.939381	0.953215	0.937425	0.988601	0.999465
Gatad2a	0	0	0	0	0	0	0	0.769373	0.920785	0.953219	0.937425	0.988601	0.999465
Naf1	0	0	0	0	0	0	0	0.76407	0.939627	0.953228	0.937425	0.988601	0.999465
Aldh5a1	0	0	0	0	0	0	0	0.76524	0.934998	0.953231	0.937425	0.988601	0.999465
Smox	0	0	0	0	0	0	0	0.764695	0.937195	0.953238	0.937425	0.988601	0.999465
Kcng1	0	0	0	0	0	0	0	0.761689	0.95075	0.953243	0.937425	0.988601	0.999465
Tmtc4	0	0	0	0	0	0	0	0.768183	0.924803	0.953249	0.937425	0.988601	0.999465
Esf1	0	0	0	0	0	0	0	0.770692	0.917171	0.953259	0.937425	0.988601	0.999465
Spns2	0	0	0	0	0	0	0	0.765129	0.935729	0.953261	0.937425	0.988601	0.999465
Tbc1d14	0	0	0	0	0	0	0	0.7702	0.918757	0.953276	0.937425	0.988601	0.999465
Fancb	0	0	0	0	0	0	0	0.767906	0.925973	0.953278	0.937425	0.988601	0.999465
Sytl3	0	0	0	0	0	0	0	0.771618	0.914668	0.953279	0.937425	0.988601	0.999465
Mgat3	0	0	0	0	0	0	0	0.760908	0.955493	0.953279	0.937425	0.988601	0.999465
Slitrk2	0	0	0	0	0	0	0	0.766546	0.930721	0.953286	0.937425	0.988601	0.999465
Cdh12	0	0	0	0	0	0	0	0.767986	0.925817	0.95329	0.937425	0.988601	0.999465
Vmn2r2	0	0	0	0	0	0	0	0.766138	0.932334	0.9533	0.937425	0.988601	0.999465
Epb41l5	0	0	0	0	0	0	0	0.775383	0.905027	0.953319	0.937425	0.988601	0.999465
Prkcq	0	0	0	0	0	0	0	0.773402	0.910105	0.953319	0.937425	0.988601	0.999465
Itgb8	0	0	0	0	0	0	0	0.770495	0.918263	0.953323	0.937425	0.988601	0.999465
Lca5	0	0	0	0	0	0	0	0.76739	0.928167	0.953328	0.937425	0.988601	0.999465
Ccdc151	0	0	0	0	0	0	0	0.76856	0.924321	0.953333	0.937425	0.988601	0.999465
Klhl30	0	0	0	0	0	0	0	0.76447	0.939162	0.953336	0.937425	0.988601	0.999465
Ppig	0	0	0	0	0	0	0	0.773997	0.908682	0.953338	0.937425	0.988601	0.999465
Mtmr7	0	0	0	0	0	0	0	0.769753	0.920644	0.953341	0.937425	0.988601	0.999465
Top1mt	0	0	0	0	0	0	0	0.770863	0.9174	0.95335	0.937425	0.988601	0.999465
Cog6	0	0	0	0	0	0	0	0.770475	0.918545	0.95335	0.937425	0.988601	0.999465
Tax1bp1	0	0	0	0	0	0	0	0.771925	0.914444	0.953361	0.937425	0.988601	0.999465
Bank1	0	0	0	0	0	0	0	0.772083	0.914098	0.953373	0.937425	0.988601	0.999465
Exoc3	0	0	0	0	0	0	0	0.767192	0.929291	0.953375	0.937425	0.988601	0.999465
Mnt	0	0	0	0	0	0	0	0.762511	0.948413	0.953378	0.937425	0.988601	0.999465
Ctif	0	0	0	0	0	0	0	0.767137	0.92952	0.953379	0.937425	0.988601	0.999465
Qrich1	0	0	0	0	0	0	0	0.772318	0.913497	0.95338	0.937425	0.988601	0.999465
Appl2	0	0	0	0	0	0	0	0.771862	0.91482	0.953386	0.937425	0.988601	0.999465
Thoc5	0	0	0	0	0	0	0	0.769709	0.92117	0.953387	0.937425	0.988601	0.999465
Abcd3	0	0	0	0	0	0	0	0.773181	0.911208	0.953388	0.937425	0.988601	0.999465
Ccdc185	0	0	0	0	0	0	0	0.765826	0.934472	0.953398	0.937425	0.988601	0.999465
Rxfp1	0	0	0	0	0	0	0	0.771218	0.916775	0.953401	0.937425	0.988601	0.999465
Bmper	0	0	0	0	0	0	0	0.770487	0.918954	0.953404	0.937425	0.988601	0.999465
Acsl1	0	0	0	0	0	0	0	0.770834	0.917955	0.953408	0.937425	0.988601	0.999465
Slc44a1	0	0	0	0	0	0	0	0.769653	0.921548	0.953412	0.937425	0.988601	0.999465
Xpr1	0	0	0	0	0	0	0	0.771747	0.91535	0.953412	0.937425	0.988601	0.999465
Plvap	0	0	0	0	0	0	0	0.763529	0.944124	0.953417	0.937425	0.988601	0.999465
Vmn2r4	0	0	0	0	0	0	0	0.764773	0.938818	0.953418	0.937425	0.988601	0.999465
Tsnaxip1	0	0	0	0	0	0	0	0.77357	0.910458	0.953427	0.937425	0.988601	0.999465
Dars2	1	0	0	0	0	0	0	0.770373	0.919516	0.953431	0.937425	0.988601	0.999465
Trim14	0	0	0	0	0	0	0	0.763087	0.94634	0.953432	0.937425	0.988601	0.999465
Pax1	0	0	0	0	0	0	0	0.764086	0.941892	0.953436	0.937425	0.988601	0.999465
Rabl6	0	0	0	0	0	0	0	0.770648	0.918742	0.953437	0.937425	0.988601	0.999465
Zfp748	0	0	0	0	0	0	0	0.768712	0.924792	0.953442	0.937425	0.988601	0.999465
Prmt5	0	0	0	0	0	0	0	0.77062	0.918873	0.953443	0.937425	0.988601	0.999465
Dab2	0	0	0	0	0	0	0	0.767979	0.927234	0.953443	0.937425	0.988601	0.999465
Tfe3	0	0	0	0	0	0	0	0.767737	0.928079	0.953446	0.937425	0.988601	0.999465
Trim80	0	0	0	0	0	0	0	0.766337	0.933199	0.953461	0.937425	0.988601	0.999465
Shh	0	0	0	0	0	0	0	0.763089	0.946753	0.953466	0.937425	0.988601	0.999465
Lrit3	0	0	0	0	0	0	0	0.763793	0.943545	0.953467	0.937425	0.988601	0.999465
Runx1t1	0	0	0	0	0	0	0	0.770824	0.918478	0.953469	0.937425	0.988601	0.999465
Cstf3	0	0	0	0	0	0	0	0.776821	0.902645	0.953482	0.937425	0.988601	0.999465
B4galnt1	0	0	0	0	0	0	0	0.765018	0.938551	0.953485	0.937425	0.988601	0.999465
Acsf2	0	0	0	0	0	0	0	0.768657	0.925495	0.9535	0.937425	0.988601	0.999465
Gm281	0	0	0	0	0	0	0	0.768011	0.927707	0.953507	0.937425	0.988601	0.999465
Alox15	0	0	0	0	0	0	0	0.770038	0.921195	0.953511	0.937425	0.988601	0.999465
Nol4	0	0	0	0	0	0	0	0.770106	0.920999	0.953512	0.937425	0.988601	0.999465
Aifm3	0	0	0	0	0	0	0	0.770345	0.92027	0.953512	0.937425	0.988601	0.999465
Pla2g4a	0	0	0	0	0	0	0	0.771224	0.917655	0.953513	0.937425	0.988601	0.999465
Hps4	0	0	0	0	0	0	0	0.767419	0.929855	0.953518	0.937425	0.988601	0.999465
Wdcp	0	0	0	0	0	0	0	0.763939	0.943662	0.953532	0.937425	0.988601	0.999465
Pgghg	0	0	0	0	0	0	0	0.767495	0.929731	0.953533	0.937425	0.988601	0.999465
Tulp1	0	0	0	0	0	0	0	0.768751	0.925492	0.953535	0.937425	0.988601	0.999465
Ints13	0	0	0	0	0	0	0	0.772184	0.91516	0.953546	0.937425	0.988601	0.999465
Susd5	0	0	0	0	0	0	0	0.764178	0.942771	0.953546	0.937425	0.988601	0.999465
Abcb7	0	0	0	0	0	0	0	0.771649	0.916765	0.953556	0.937425	0.988601	0.999465
Xrcc5	0	0	0	0	0	0	0	0.773625	0.911323	0.953563	0.937425	0.988601	0.999465
Mus81	0	0	0	0	0	0	0	0.7698	0.922464	0.953573	0.937425	0.988601	0.999465
Prpf3	0	0	0	0	0	0	0	0.773513	0.911724	0.953576	0.937425	0.988601	0.999465
Mtmr11	0	0	0	0	0	0	0	0.77384	0.910887	0.953581	0.937425	0.988601	0.999465
Slc34a2	0	0	0	0	0	0	0	0.765922	0.936025	0.953584	0.937425	0.988601	0.999465
Lta4h	0	0	0	0	0	0	0	0.772564	0.914399	0.953585	0.937425	0.988601	0.999465
Tmem214	0	0	0	0	0	0	0	0.770823	0.919471	0.953589	0.937425	0.988601	0.999465
Thbd	0	0	0	0	0	0	0	0.762821	0.949655	0.95359	0.937425	0.988601	0.999465
Sp4	0	0	0	0	0	0	0	0.76901	0.925153	0.953592	0.937425	0.988601	0.999465
Pomgnt2	0	0	0	0	0	0	0	0.764373	0.942476	0.953594	0.937425	0.988601	0.999465
Gtpbp2	0	0	0	0	0	0	0	0.768265	0.927928	0.953624	0.937425	0.988601	0.999465
Pirb	0	0	0	0	0	0	0	0.772131	0.915978	0.953631	0.937425	0.988601	0.999465
Ttc14	0	0	0	0	0	0	0	0.770055	0.922251	0.953641	0.937425	0.988601	0.999465
Tbc1d10a	0	0	0	0	0	0	0	0.767456	0.930941	0.953645	0.937425	0.988601	0.999465
Nxf1	0	0	0	0	0	0	0	0.774599	0.909369	0.953647	0.937425	0.988601	0.999465
Zc3h12d	0	0	0	0	0	0	0	0.763819	0.945612	0.953649	0.937425	0.988601	0.999465
Ccdc93	0	0	0	0	0	0	0	0.77638	0.904869	0.953649	0.937425	0.988601	0.999465
Vmn2r1	0	0	0	0	0	0	0	0.766917	0.932988	0.953655	0.937425	0.988601	0.999465
Rhot1	0	0	0	0	0	0	0	0.775828	0.906342	0.953664	0.937425	0.988601	0.999465
Mapk6	0	0	0	0	0	0	0	0.767079	0.932489	0.953665	0.937425	0.988601	0.999465
Ddx43	0	0	0	0	0	0	0	0.770712	0.920469	0.953669	0.937425	0.988601	0.999465
Fzd10	0	0	0	0	0	0	0	0.762224	0.953915	0.953671	0.937425	0.988601	0.999465
Gpc5	0	0	0	0	0	0	0	0.766866	0.933559	0.953693	0.937425	0.988601	0.999465
Kif2b	0	0	0	0	0	0	0	0.76616	0.936274	0.953697	0.937425	0.988601	0.999465
Mtf1	0	0	0	0	0	0	0	0.766904	0.933452	0.953697	0.937425	0.988601	0.999465
Entpd4	0	0	0	0	0	0	0	0.770283	0.922079	0.953704	0.937425	0.988601	0.999465
Entpd4b	0	0	0	0	0	0	0	0.770283	0.922079	0.953704	0.937425	0.988601	0.999465
Zfp523	0	0	0	0	0	0	0	0.767556	0.93128	0.953717	0.937425	0.988601	0.999465
Syt14	0	0	0	0	0	0	0	0.766188	0.936386	0.953718	0.937425	0.988601	0.999465
Zhx1	0	0	0	0	0	0	0	0.767669	0.930921	0.953722	0.937425	0.988601	0.999465
Dnm1l	0	0	0	0	0	0	0	0.771974	0.917184	0.953726	0.937425	0.988601	0.999465
Nkx2-4	0	0	0	0	0	0	0	0.761764	0.957364	0.953726	0.937425	0.988601	0.999465
Msto1	0	0	0	0	0	0	0	0.770806	0.920665	0.953727	0.937425	0.988601	0.999465
Tktl2	0	0	0	0	0	0	0	0.767602	0.931229	0.953729	0.937425	0.988601	0.999465
Galnt17	0	0	0	0	0	0	0	0.767775	0.930658	0.953734	0.937425	0.988601	0.999465
Tmem102	0	0	0	0	0	0	0	0.763573	0.948076	0.953752	0.937425	0.988601	0.999465
Sac3d1	0	0	0	0	0	0	0	0.764677	0.943011	0.953753	0.937425	0.988601	0.999465
Tcf12	0	0	0	0	0	0	0	0.770978	0.920388	0.953756	0.937425	0.988601	0.999465
Ceacam3	0	0	0	0	0	0	0	0.770154	0.92302	0.953766	0.937425	0.988601	0.999465
Lsg1	0	0	0	0	0	0	0	0.772511	0.915987	0.953769	0.937425	0.988601	0.999465
Nsun7	0	0	0	0	0	0	0	0.768595	0.928162	0.953771	0.937425	0.988601	0.999465
Acad9	0	0	0	0	0	0	0	0.771064	0.920266	0.953773	0.937425	0.988601	0.999465
Vmn2r53	0	0	0	0	0	0	0	0.767466	0.932256	0.953784	0.937425	0.988601	0.999465
Zfand4	0	0	0	0	0	0	0	0.767313	0.932845	0.953787	0.937425	0.988601	0.999465
Man1b1	0	0	0	0	0	0	0	0.767411	0.932499	0.953789	0.937425	0.988601	0.999465
Ptprr	0	0	0	0	0	0	0	0.771343	0.919612	0.953795	0.937425	0.988601	0.999465
Syt16	0	0	0	0	0	0	0	0.768199	0.92982	0.953802	0.937425	0.988601	0.999465
Prkcz	0	0	0	0	0	0	0	0.769183	0.926649	0.953822	0.937425	0.988601	0.999465
Prdm9	0	0	0	0	0	0	0	0.769592	0.925313	0.953823	0.937425	0.988601	0.999465
Wdr13	0	0	0	0	0	0	0	0.766908	0.93476	0.953828	0.937425	0.988601	0.999465
Vmn2r6	0	0	0	0	0	0	0	0.766277	0.937315	0.953839	0.937425	0.988601	0.999465
Nup85	0	0	0	0	0	0	0	0.77225	0.917367	0.953848	0.937425	0.988601	0.999465
Zic1	0	0	0	0	0	0	0	0.76372	0.948715	0.953857	0.937425	0.988601	0.999465
E130308A19Rik	0	0	0	0	0	0	0	0.764955	0.943073	0.953862	0.937425	0.988601	0.999465
Dok7	0	0	0	0	0	0	0	0.7661	0.938328	0.953868	0.937425	0.988601	0.999465
Dnaic2	0	0	0	0	0	0	0	0.768755	0.928556	0.953872	0.937425	0.988601	0.999465
Lbr	0	0	0	0	0	0	0	0.771459	0.919967	0.95388	0.937425	0.988601	0.999465
Prmt7	0	0	0	0	0	0	0	0.770397	0.923271	0.953884	0.937425	0.988601	0.999465
Fgfrl1	1	0	0	0	0	0	0	0.766348	0.937577	0.953889	0.937425	0.988601	0.999465
Arsi	0	0	0	0	0	0	0	0.766597	0.936658	0.953895	0.937425	0.988601	0.999465
Scyl3	0	0	0	0	0	0	0	0.77017	0.924275	0.953916	0.937425	0.988601	0.999465
Kifbp	0	0	0	0	0	0	0	0.765206	0.942618	0.953917	0.937425	0.988601	0.999465
Galr3	0	0	0	0	0	0	0	0.762603	0.955554	0.953926	0.937425	0.988601	0.999465
Arrdc2	0	0	0	0	0	0	0	0.765088	0.943251	0.953928	0.937425	0.988601	0.999465
Nlrp4f	0	0	0	0	0	0	0	0.769566	0.926408	0.953935	0.937425	0.988601	0.999465
Cul3	0	0	0	0	0	0	0	0.772606	0.917175	0.953952	0.937425	0.988601	0.999465
Tns4	0	0	0	0	0	0	0	0.768943	0.92872	0.953958	0.937425	0.988601	0.999465
Adam7	0	0	0	0	0	0	0	0.773504	0.914709	0.953963	0.937425	0.988601	0.999465
Ifi203	0	0	0	0	0	0	0	0.769648	0.926393	0.953963	0.937425	0.988601	0.999465
Ctnnbl1	0	0	0	0	0	0	0	0.770778	0.922781	0.953966	0.937425	0.988601	0.999465
Catsper1	0	0	0	0	0	0	0	0.767873	0.93265	0.953974	0.937425	0.988601	0.999465
Adgrg7	0	0	0	0	0	0	0	0.770075	0.925167	0.953982	0.937425	0.988601	0.999465
Lrrfip1	0	0	0	0	0	0	0	0.767825	0.932913	0.953983	0.937425	0.988601	0.999465
Senp1	0	0	0	0	0	0	0	0.772734	0.917087	0.953987	0.937425	0.988601	0.999465
Slc5a1	0	0	0	0	0	0	0	0.770662	0.923361	0.95399	0.937425	0.988601	0.999465
Pcdhb6	0	0	0	0	0	0	0	0.764946	0.944801	0.954004	0.937425	0.988601	0.999465
Lrp11	0	0	0	0	0	0	0	0.764961	0.94479	0.954009	0.937425	0.988601	0.999465
Dpp10	0	0	0	0	0	0	0	0.774131	0.913333	0.954009	0.937425	0.988601	0.999465
Rtn4rl2	0	0	0	0	0	0	0	0.763051	0.954328	0.954012	0.937425	0.988601	0.999465
Ehhadh	0	0	0	0	0	0	0	0.767883	0.933023	0.954015	0.937425	0.988601	0.999465
Lrrc24	0	0	0	0	0	0	0	0.765852	0.941023	0.954019	0.937425	0.988601	0.999465
Acadvl	0	0	0	0	0	0	0	0.774039	0.91368	0.954021	0.937425	0.988601	0.999465
Slc7a5	0	0	0	0	0	0	0	0.766553	0.938184	0.954022	0.937425	0.988601	0.999465
Slitrk1	0	0	0	0	0	0	0	0.765055	0.944599	0.954028	0.937425	0.988601	0.999465
Atg16l1	0	0	0	0	0	0	0	0.773317	0.915748	0.954029	0.937425	0.988601	0.999465
Slc20a1	0	0	0	0	0	0	0	0.770811	0.923236	0.95403	0.937425	0.988601	0.999465
Scin	0	0	0	0	0	0	0	0.771625	0.920823	0.954043	0.937425	0.988601	0.999465
Hoxa13	0	0	0	0	0	0	0	0.765739	0.941812	0.954046	0.937425	0.988601	0.999465
Mslnl	0	0	0	0	0	0	0	0.769095	0.929059	0.95405	0.937425	0.988601	0.999465
Mlycd	0	0	0	0	0	0	0	0.765504	0.942934	0.954056	0.937425	0.988601	0.999465
Nr4a1	0	0	0	0	0	0	0	0.765394	0.94348	0.954061	0.937425	0.988601	0.999465
Cpsf3	0	0	0	0	0	0	0	0.772292	0.919071	0.954073	0.937425	0.988601	0.999465
Vmn2r56	0	0	0	0	0	0	0	0.767662	0.934436	0.954074	0.937425	0.988601	0.999465
Zfp568	0	0	0	0	0	0	0	0.769895	0.926671	0.954084	0.937425	0.988601	0.999465
Duxf3	0	0	0	0	0	0	0	0.767854	0.933919	0.954094	0.937425	0.988601	0.999465
Nr2f6	0	0	0	0	0	0	0	0.763111	0.955385	0.954106	0.937425	0.988601	0.999465
Adam32	0	0	0	0	0	0	0	0.774626	0.912804	0.954117	0.937425	0.988601	0.999465
Scmh1	0	0	0	0	0	0	0	0.771843	0.920805	0.954119	0.937425	0.988601	0.999465
Pwwp2b	0	0	0	0	0	0	0	0.765053	0.945766	0.954123	0.937425	0.988601	0.999465
Sdad1	0	0	0	0	0	0	0	0.772454	0.919024	0.954125	0.937425	0.988601	0.999465
Shc4	0	0	0	0	0	0	0	0.769758	0.927607	0.954136	0.937425	0.988601	0.999465
Klhl42	0	0	0	0	0	0	0	0.76488	0.946787	0.954141	0.937425	0.988601	0.999465
Zscan18	0	0	0	0	0	0	0	0.771369	0.922494	0.954147	0.937425	0.988601	0.999465
Zfp715	0	0	0	0	0	0	0	0.770183	0.926364	0.954155	0.937425	0.988601	0.999465
Reps2	0	0	0	0	0	0	0	0.770588	0.925152	0.954167	0.937425	0.988601	0.999465
Slc30a1	0	0	0	0	0	0	0	0.763515	0.954065	0.954169	0.937425	0.988601	0.999465
N4bp3	0	0	0	0	0	0	0	0.768375	0.932819	0.954176	0.937425	0.988601	0.999465
Hmx1	0	0	0	0	0	0	0	0.764499	0.949237	0.954189	0.937425	0.988601	0.999465
Rtkn2	0	0	0	0	0	0	0	0.773203	0.917373	0.954192	0.937425	0.988601	0.999465
Tgm5	0	0	0	0	0	0	0	0.769863	0.927762	0.954192	0.937425	0.988601	0.999465
Gpc2	0	0	0	0	0	0	0	0.769319	0.929657	0.954196	0.937425	0.988601	0.999465
Oas2	0	0	0	0	0	0	0	0.771366	0.922998	0.954204	0.937425	0.988601	0.999465
Itpka	0	0	0	0	0	0	0	0.766805	0.939168	0.954206	0.937425	0.988601	0.999465
Cpsf6	0	0	0	0	0	0	0	0.770299	0.926478	0.95421	0.937425	0.988601	0.999465
Tekt5	0	0	0	0	0	0	0	0.767764	0.935567	0.954222	0.937425	0.988601	0.999465
Polh	0	0	0	0	0	0	0	0.770241	0.92686	0.954231	0.937425	0.988601	0.999465
Sp1	0	0	0	0	0	0	0	0.768557	0.932732	0.954234	0.937425	0.988601	0.999465
Htra1	0	0	0	0	0	0	0	0.767904	0.935204	0.954239	0.937425	0.988601	0.999465
Rpusd2	0	0	0	0	0	0	0	0.767168	0.938139	0.954246	0.937425	0.988601	0.999465
Mfn1	0	0	0	0	0	0	0	0.773616	0.916681	0.954253	0.937425	0.988601	0.999465
Rxrb	0	0	0	0	0	0	0	0.766879	0.939433	0.954258	0.937425	0.988601	0.999465
Dennd6b	0	0	0	0	0	0	0	0.774109	0.91533	0.954259	0.937425	0.988601	0.999465
Anks3	0	0	0	0	0	0	0	0.772337	0.920497	0.954261	0.937425	0.988601	0.999465
Ddx1	0	0	0	0	0	0	0	0.777556	0.906257	0.954261	0.937425	0.988601	0.999465
Slc6a16	0	0	0	0	0	0	0	0.768589	0.932887	0.954261	0.937425	0.988601	0.999465
Slc26a1	0	0	0	0	0	0	0	0.766	0.94325	0.954267	0.937425	0.988601	0.999465
Ilvbl	0	0	0	0	0	0	0	0.769663	0.929151	0.954268	0.937425	0.988601	0.999465
Cars2	0	0	0	0	0	0	0	0.771756	0.922453	0.954282	0.937425	0.988601	0.999465
Phf21a	0	0	0	0	0	0	0	0.772146	0.921277	0.954285	0.937425	0.988601	0.999465
Tspear	0	0	0	0	0	0	0	0.769522	0.929977	0.954304	0.937425	0.988601	0.999465
Serac1	0	0	0	0	0	0	0	0.773581	0.917187	0.954304	0.937425	0.988601	0.999465
Slc3a1	0	0	0	0	0	0	0	0.771306	0.924057	0.954304	0.937425	0.988601	0.999465
Deaf1	0	0	0	0	0	0	0	0.766353	0.942172	0.954306	0.937425	0.988601	0.999465
Cpne9	0	0	0	0	0	0	0	0.775296	0.912552	0.954322	0.937425	0.988601	0.999465
Rfx5	0	0	0	0	0	0	0	0.774137	0.915785	0.954327	0.937425	0.988601	0.999465
Runx3	0	0	0	0	0	0	0	0.76696	0.939919	0.954332	0.937425	0.988601	0.999465
Gm597	0	0	0	0	0	0	0	0.768746	0.933012	0.954332	0.937425	0.988601	0.999465
Ptcd1	0	0	0	0	0	0	0	0.767547	0.937601	0.954336	0.937425	0.988601	0.999465
Nr4a2	0	0	0	0	0	0	0	0.766685	0.941119	0.954337	0.937425	0.988601	0.999465
Hs6st1	0	0	0	0	0	0	0	0.764906	0.949227	0.954341	0.937425	0.988601	0.999465
Cep76	0	0	0	0	0	0	0	0.776531	0.909434	0.954342	0.937425	0.988601	0.999465
Nr3c1	0	0	0	0	0	0	0	0.770582	0.926748	0.954343	0.937425	0.988601	0.999465
Ints9	0	0	0	0	0	0	0	0.772753	0.919967	0.954347	0.937425	0.988601	0.999465
Mtmr14	0	0	0	0	0	0	0	0.771996	0.922419	0.954365	0.937425	0.988601	0.999465
Tgs1	0	0	0	0	0	0	0	0.772823	0.919958	0.954371	0.937425	0.988601	0.999465
Arid3a	0	0	0	0	0	0	0	0.768657	0.933753	0.954373	0.937425	0.988601	0.999465
Net1	0	0	0	0	0	0	0	0.773351	0.918424	0.954374	0.937425	0.988601	0.999465
Syt3	0	0	0	0	0	0	0	0.766924	0.940565	0.954376	0.937425	0.988601	0.999465
Ccnt2	0	0	0	0	0	0	0	0.768434	0.934625	0.954377	0.937425	0.988601	0.999465
Trim65	0	0	0	0	0	0	0	0.766489	0.942502	0.954385	0.937425	0.988601	0.999465
Hook1	0	0	0	0	0	0	0	0.776465	0.909926	0.954385	0.937425	0.988601	0.999465
Txlnb	0	0	0	0	0	0	0	0.770687	0.926818	0.954389	0.937425	0.988601	0.999465
Vps33a	0	0	0	0	0	0	0	0.772498	0.921128	0.954394	0.937425	0.988601	0.999465
Foxf2	0	0	0	0	0	0	0	0.763121	0.960071	0.954407	0.937425	0.988601	0.999465
Zfp39	0	0	0	0	0	0	0	0.770506	0.927624	0.954411	0.937425	0.988601	0.999465
Misp	0	0	0	0	0	0	0	0.771642	0.923944	0.954413	0.937425	0.988601	0.999465
Ppm1d	0	0	0	0	0	0	0	0.768001	0.93667	0.954416	0.937425	0.988601	0.999465
Gbx1	0	0	0	0	0	0	0	0.763878	0.955783	0.954422	0.937425	0.988601	0.999465
Araf	0	0	0	0	0	0	0	0.769952	0.929611	0.954422	0.937425	0.988601	0.999465
Plaa	0	0	0	0	0	0	0	0.770616	0.927386	0.954425	0.937425	0.988601	0.999465
Podxl2	0	0	0	0	0	0	0	0.767861	0.937339	0.954427	0.937425	0.988601	0.999465
Tpte	0	0	0	0	0	0	0	0.775689	0.912331	0.954432	0.937425	0.988601	0.999465
Cnbd2	0	0	0	0	0	0	0	0.771067	0.926003	0.954437	0.937425	0.988601	0.999465
Slc22a3	0	0	0	0	0	0	0	0.767927	0.937224	0.954441	0.937425	0.988601	0.999465
Fam71b	0	0	0	0	0	0	0	0.769376	0.931816	0.954441	0.937425	0.988601	0.999465
Nelfcd	0	0	0	0	0	0	0	0.770416	0.928337	0.954456	0.937425	0.988601	0.999465
Galnt7	0	0	0	0	0	0	0	0.773669	0.918232	0.954465	0.937425	0.988601	0.999465
Galnt2l	0	0	0	0	0	0	0	0.775793	0.912313	0.954467	0.937425	0.988601	0.999465
Proser3	0	0	0	0	0	0	0	0.769301	0.932388	0.954472	0.937425	0.988601	0.999465
Vmn2r54	0	0	0	0	0	0	0	0.769185	0.932841	0.954475	0.937425	0.988601	0.999465
Wnt1	0	0	0	0	0	0	0	0.769339	0.932341	0.954481	0.937425	0.988601	0.999465
Chgb	0	0	0	0	0	0	0	0.768452	0.935648	0.954483	0.937425	0.988601	0.999465
Sestd1	0	0	0	0	0	0	0	0.775084	0.914372	0.954484	0.937425	0.988601	0.999465
Adck5	0	0	0	0	0	0	0	0.772992	0.920445	0.954491	0.937425	0.988601	0.999465
Ogfr	0	0	0	0	0	0	0	0.768566	0.935341	0.954496	0.937425	0.988601	0.999465
Krt9	0	0	0	0	0	0	0	0.768777	0.934564	0.954497	0.937425	0.988601	0.999465
9130019O22Rik	0	0	0	0	0	0	0	0.769397	0.932308	0.954499	0.937425	0.988601	0.999465
Zfp251	0	0	0	0	0	0	0	0.768092	0.937346	0.954513	0.937425	0.988601	0.999465
Fancf	0	0	0	0	0	0	0	0.763421	0.960154	0.954525	0.937425	0.988601	0.999465
Rsph3b	0	0	0	0	0	0	0	0.772999	0.920767	0.954531	0.937425	0.988601	0.999465
Ankrd63	0	0	0	0	0	0	0	0.766333	0.945006	0.954538	0.937425	0.988601	0.999465
Ubash3a	0	0	0	0	0	0	0	0.770828	0.92774	0.954541	0.937425	0.988601	0.999465
Plk2	0	0	0	0	0	0	0	0.772252	0.923237	0.954552	0.937425	0.988601	0.999465
Psmd3	0	0	0	0	0	0	0	0.771365	0.926077	0.954553	0.937425	0.988601	0.999465
Lrrc32	0	0	0	0	0	0	0	0.766376	0.945011	0.954554	0.937425	0.988601	0.999465
Acsbg2	0	0	0	0	0	0	0	0.772052	0.923948	0.954562	0.937425	0.988601	0.999465
Acsl3	0	0	0	0	0	0	0	0.774528	0.916583	0.954567	0.937425	0.988601	0.999465
Fip1l1	0	0	0	0	0	0	0	0.775778	0.913146	0.954571	0.937425	0.988601	0.999465
Pspc1	0	0	0	0	0	0	0	0.770721	0.928543	0.954589	0.937425	0.988601	0.999465
Tcerg1l	0	0	0	0	0	0	0	0.771843	0.924896	0.954594	0.937425	0.988601	0.999465
Sdha	0	0	0	0	0	0	0	0.772489	0.922883	0.954597	0.937425	0.988601	0.999465
Map3k3	0	0	0	0	0	0	0	0.775419	0.914331	0.954598	0.937425	0.988601	0.999465
Wdr43	0	0	0	0	0	0	0	0.775158	0.915072	0.9546	0.937425	0.988601	0.999465
Nub1	0	0	0	0	0	0	0	0.771619	0.925709	0.954604	0.937425	0.988601	0.999465
Slc24a2	0	0	0	0	0	0	0	0.770746	0.928671	0.954611	0.937425	0.988601	0.999465
Syvn1	0	0	0	0	0	0	0	0.770422	0.929834	0.954617	0.937425	0.988601	0.999465
Nrbp2	1	0	0	0	0	0	0	0.773183	0.920956	0.954619	0.937425	0.988601	0.999465
Nelfb	0	0	0	0	0	0	0	0.771174	0.927316	0.954621	0.937425	0.988601	0.999465
Sox13	0	0	0	0	0	0	0	0.771208	0.927208	0.954621	0.937425	0.988601	0.999465
Spty2d1	0	0	0	0	0	0	0	0.776538	0.911513	0.954625	0.937425	0.988601	0.999465
Clip3	0	0	0	0	0	0	0	0.768395	0.937401	0.95463	0.937425	0.988601	0.999465
Igsf21	0	0	0	0	0	0	0	0.766985	0.943238	0.954632	0.937425	0.988601	0.999465
Ccin	0	0	0	0	0	0	0	0.764791	0.953924	0.954638	0.937425	0.988601	0.999465
Cast	0	0	0	0	0	0	0	0.776106	0.912789	0.954641	0.937425	0.988601	0.999465
Flrt2	0	0	0	0	0	0	0	0.767306	0.942022	0.954646	0.937425	0.988601	0.999465
Zcchc3	0	0	0	0	0	0	0	0.765375	0.950998	0.954648	0.937425	0.988601	0.999465
Zfp647	0	0	0	0	0	0	0	0.768631	0.93671	0.954651	0.937425	0.988601	0.999465
Pou6f1	0	0	0	0	0	0	0	0.770499	0.929889	0.954651	0.937425	0.988601	0.999465
Slc39a4	0	0	0	0	0	0	0	0.769261	0.934334	0.954652	0.937425	0.988601	0.999465
Gab2	0	0	0	0	0	0	0	0.772684	0.92283	0.954661	0.937425	0.988601	0.999465
Eif2b4	0	0	0	0	0	0	0	0.773369	0.920808	0.954669	0.937425	0.988601	0.999465
Antxr1	0	0	0	0	0	0	0	0.774457	0.917626	0.954672	0.937425	0.988601	0.999465
Cdc25b	0	0	0	0	0	0	0	0.773743	0.919725	0.954674	0.937425	0.988601	0.999465
Kcng4	0	0	0	0	0	0	0	0.766146	0.947645	0.954681	0.937425	0.988601	0.999465
Adam10	0	0	0	0	0	0	0	0.774829	0.916667	0.954685	0.937425	0.988601	0.999465
Fap	0	0	0	0	0	0	0	0.778836	0.906112	0.954689	0.937425	0.988601	0.999465
Ddx28	0	0	0	0	0	0	0	0.770776	0.929404	0.954701	0.937425	0.988601	0.999465
Dlat	0	0	0	0	0	0	0	0.769891	0.932514	0.954701	0.937425	0.988601	0.999465
Dcaf8	0	0	0	0	0	0	0	0.772354	0.924239	0.954704	0.937425	0.988601	0.999465
Dmrt2	0	0	0	0	0	0	0	0.767068	0.943729	0.954704	0.937425	0.988601	0.999465
Ppp1r16b	0	0	0	0	0	0	0	0.769957	0.932319	0.954705	0.937425	0.988601	0.999465
Macc1	0	0	0	0	0	0	0	0.771527	0.926991	0.954713	0.937425	0.988601	0.999465
Vmn2r7	0	0	0	0	0	0	0	0.768517	0.937865	0.954718	0.937425	0.988601	0.999465
Lin54	0	0	0	0	0	0	0	0.771913	0.925783	0.954719	0.937425	0.988601	0.999465
Trpv5	0	0	0	0	0	0	0	0.77494	0.916644	0.954722	0.937425	0.988601	0.999465
Hhip	0	0	0	0	0	0	0	0.77231	0.924677	0.954738	0.937425	0.988601	0.999465
Cercam	0	0	0	0	0	0	0	0.768845	0.936807	0.954739	0.937425	0.988601	0.999465
Kcna3	0	0	0	0	0	0	0	0.765949	0.949358	0.95474	0.937425	0.988601	0.999465
Atp6v1a	0	0	0	0	0	0	0	0.77523	0.915974	0.954741	0.937425	0.988601	0.999465
Podnl1	0	0	0	0	0	0	0	0.767417	0.942653	0.954742	0.937425	0.988601	0.999465
Wdr48	0	0	0	0	0	0	0	0.776348	0.912976	0.954751	0.937425	0.988601	0.999465
Runx1	0	0	0	0	0	0	0	0.76733	0.943184	0.954755	0.937425	0.988601	0.999465
Dnajc7	0	0	0	0	0	0	0	0.773615	0.920955	0.954775	0.937425	0.988601	0.999465
Podn	0	0	0	0	0	0	0	0.769186	0.935984	0.954785	0.937425	0.988601	0.999465
Ift81	0	0	0	0	0	0	0	0.778507	0.907629	0.954787	0.937425	0.988601	0.999465
Kel	0	0	0	0	0	0	0	0.777038	0.911461	0.954794	0.937425	0.988601	0.999465
Gas2l3	0	0	0	0	0	0	0	0.770872	0.930145	0.954814	0.937425	0.988601	0.999465
Entpd7	0	0	0	0	0	0	0	0.771963	0.926534	0.95482	0.937425	0.988601	0.999465
Grhl2	0	0	0	0	0	0	0	0.773489	0.921753	0.954825	0.937425	0.988601	0.999465
Ticam1	0	0	0	0	0	0	0	0.766914	0.945886	0.954826	0.937425	0.988601	0.999465
Umod	0	0	0	0	0	0	0	0.772332	0.925466	0.954835	0.937425	0.988601	0.999465
Tbx21	0	0	0	0	0	0	0	0.768932	0.937554	0.954841	0.937425	0.988601	0.999465
Ddx31	0	0	0	0	0	0	0	0.775664	0.915579	0.954845	0.937425	0.988601	0.999465
Slc28a3	0	0	0	0	0	0	0	0.774146	0.919963	0.954847	0.937425	0.988601	0.999465
Ggt1	0	0	0	0	0	0	0	0.770658	0.931361	0.954862	0.937425	0.988601	0.999465
Pgs1	0	0	0	0	0	0	0	0.770186	0.933052	0.954863	0.937425	0.988601	0.999465
Tmco4	0	0	0	0	0	0	0	0.772175	0.926278	0.954869	0.937425	0.988601	0.999465
Src	0	0	0	0	0	0	0	0.769854	0.934374	0.954873	0.937425	0.988601	0.999465
Mid2	0	0	0	0	0	0	0	0.771781	0.92769	0.954881	0.937425	0.988601	0.999465
Ankrd13d	0	0	0	0	0	0	0	0.772119	0.926643	0.954889	0.937425	0.988601	0.999465
Tjap1	0	0	0	0	0	0	0	0.770401	0.932537	0.954889	0.937425	0.988601	0.999465
Ltf	0	0	0	0	0	0	0	0.775299	0.917016	0.954896	0.937425	0.988601	0.999465
Dpysl4	0	0	0	0	0	0	0	0.769878	0.934542	0.954899	0.937425	0.988601	0.999465
Slc6a6	0	0	0	0	0	0	0	0.771237	0.929752	0.954905	0.937425	0.988601	0.999465
Sppl2c	0	0	0	0	0	0	0	0.768493	0.940005	0.954905	0.937425	0.988601	0.999465
Papola	0	0	0	0	0	0	0	0.776843	0.912933	0.95492	0.937425	0.988601	0.999465
Nbn	0	0	0	0	0	0	0	0.774626	0.919155	0.95492	0.937425	0.988601	0.999465
Papss2	0	0	0	0	0	0	0	0.773432	0.922768	0.954923	0.937425	0.988601	0.999465
Lrfn5	0	0	0	0	0	0	0	0.770582	0.93222	0.954923	0.937425	0.988601	0.999465
Ebf1	0	0	0	0	0	0	0	0.770687	0.931906	0.954929	0.937425	0.988601	0.999465
Krt10	0	0	0	0	0	0	0	0.770526	0.932492	0.95493	0.937425	0.988601	0.999465
Utp14a	0	0	0	0	0	0	0	0.77516	0.917752	0.954938	0.937425	0.988601	0.999465
Tbrg4	0	0	0	0	0	0	0	0.771145	0.930388	0.954938	0.937425	0.988601	0.999465
Pus7	0	0	0	0	0	0	0	0.773487	0.922758	0.954941	0.937425	0.988601	0.999465
Mpl	0	0	0	0	0	0	0	0.772976	0.92436	0.954942	0.937425	0.988601	0.999465
Ggt5	0	0	0	0	0	0	0	0.771128	0.930491	0.954943	0.937425	0.988601	0.999465
Hjurp	0	0	0	0	0	0	0	0.770437	0.933098	0.954959	0.937425	0.988601	0.999465
Pnpla8	0	0	0	0	0	0	0	0.771967	0.928021	0.954984	0.937425	0.988601	0.999465
Nsmf	0	0	0	0	0	0	0	0.773249	0.923888	0.954986	0.937425	0.988601	0.999465
Il1rap	0	0	0	0	0	0	0	0.772515	0.926269	0.95499	0.937425	0.988601	0.999465
Fbxo30	0	0	0	0	0	0	0	0.770764	0.932246	0.954992	0.937425	0.988601	0.999465
Slc24a4	0	0	0	0	0	0	0	0.774138	0.921281	0.955001	0.937425	0.988601	0.999465
Otop2	0	0	0	0	0	0	0	0.768983	0.939122	0.955005	0.937425	0.988601	0.999465
4930452B06Rik	0	0	0	0	0	0	0	0.776592	0.914271	0.955006	0.937425	0.988601	0.999465
Oit3	0	0	0	0	0	0	0	0.77131	0.930558	0.955016	0.937425	0.988601	0.999465
Arid5a	0	0	0	0	0	0	0	0.768496	0.941335	0.955025	0.937425	0.988601	0.999465
Zfp62	0	0	0	0	0	0	0	0.769779	0.936239	0.955027	0.937425	0.988601	0.999465
Slc5a4a	0	0	0	0	0	0	0	0.771712	0.929287	0.955028	0.937425	0.988601	0.999465
Atic	0	0	0	0	0	0	0	0.772268	0.927474	0.955034	0.937425	0.988601	0.999465
Ranbp3	0	0	0	0	0	0	0	0.771166	0.931366	0.955047	0.937425	0.988601	0.999465
Ccdc81	0	0	0	0	0	0	0	0.778364	0.909888	0.955048	0.937425	0.988601	0.999465
Zfp622	0	0	0	0	0	0	0	0.768186	0.943033	0.955058	0.937425	0.988601	0.999465
Actr8	0	0	0	0	0	0	0	0.777456	0.912362	0.955061	0.937425	0.988601	0.999465
Spata18	0	0	0	0	0	0	0	0.773552	0.923611	0.955063	0.937425	0.988601	0.999465
Mycn	0	0	0	0	0	0	0	0.766144	0.952864	0.955069	0.937425	0.988601	0.999465
Abhd16a	0	0	0	0	0	0	0	0.77635	0.915469	0.955074	0.937425	0.988601	0.999465
She	0	0	0	0	0	0	0	0.768564	0.941634	0.955076	0.937425	0.988601	0.999465
Zfp91	0	0	0	0	0	0	0	0.771399	0.930849	0.955078	0.937425	0.988601	0.999465
Ncaph	0	0	0	0	0	0	0	0.77509	0.919185	0.955089	0.937425	0.988601	0.999465
Grhl1	0	0	0	0	0	0	0	0.772422	0.92751	0.955093	0.937425	0.988601	0.999465
Fam234b	0	0	0	0	0	0	0	0.771118	0.93205	0.9551	0.937425	0.988601	0.999465
Sars2	0	0	0	0	0	0	0	0.774943	0.919775	0.955108	0.937425	0.988601	0.999465
Grasp	0	0	0	0	0	0	0	0.768702	0.941467	0.955112	0.937425	0.988601	0.999465
Lins1	0	0	0	0	0	0	0	0.770031	0.936216	0.955117	0.937425	0.988601	0.999465
Mcam	0	0	0	0	0	0	0	0.77394	0.922997	0.955131	0.937425	0.988601	0.999465
Slc26a11	0	0	0	0	0	0	0	0.771179	0.932218	0.95514	0.937425	0.988601	0.999465
Slc47a2	0	0	0	0	0	0	0	0.773531	0.924361	0.955142	0.937425	0.988601	0.999465
Brap	0	0	0	0	0	0	0	0.773199	0.925421	0.955142	0.937425	0.988601	0.999465
Dyrk3	0	0	0	0	0	0	0	0.769734	0.937647	0.955144	0.937425	0.988601	0.999465
Tbc1d23	0	0	0	0	0	0	0	0.77408	0.922734	0.955151	0.937425	0.988601	0.999465
Tm9sf1	0	0	0	0	0	0	0	0.77075	0.933909	0.955154	0.937425	0.988601	0.999465
Irak3	0	0	0	0	0	0	0	0.774332	0.922051	0.955161	0.937425	0.988601	0.999465
Gns	0	0	0	0	0	0	0	0.771327	0.931946	0.955166	0.937425	0.988601	0.999465
Ckap2l	0	0	0	0	0	0	0	0.773039	0.92622	0.955174	0.937425	0.988601	0.999465
Sp5	0	0	0	0	0	0	0	0.765883	0.955809	0.955174	0.937425	0.988601	0.999465
Ccdc170	0	0	0	0	0	0	0	0.773327	0.925297	0.955174	0.937425	0.988601	0.999465
Olfml2a	0	0	0	0	0	0	0	0.772829	0.926938	0.955177	0.937425	0.988601	0.999465
Kcna6	0	0	0	0	0	0	0	0.767216	0.948967	0.955181	0.937425	0.988601	0.999465
Bhlhe41	0	0	0	0	0	0	0	0.768035	0.945184	0.955183	0.937425	0.988601	0.999465
Mgat4b	0	0	0	0	0	0	0	0.77289	0.926811	0.955185	0.937425	0.988601	0.999465
4932414N04Rik	0	0	0	0	0	0	0	0.776379	0.916292	0.955188	0.937425	0.988601	0.999465
Epn1	0	0	0	0	0	0	0	0.769137	0.940596	0.955195	0.937425	0.988601	0.999465
Irx4	0	0	0	0	0	0	0	0.766479	0.952899	0.955196	0.937425	0.988601	0.999465
Fsd2	0	0	0	0	0	0	0	0.773308	0.925565	0.955197	0.937425	0.988601	0.999465
Camk2g	0	0	0	0	0	0	0	0.776264	0.91669	0.955198	0.937425	0.988601	0.999465
Smtnl2	0	0	0	0	0	0	0	0.768464	0.943476	0.955198	0.937425	0.988601	0.999465
Thap12	0	0	0	0	0	0	0	0.771453	0.931831	0.9552	0.937425	0.988601	0.999465
Kcnj12	0	0	0	0	0	0	0	0.76602	0.955458	0.955201	0.937425	0.988601	0.999465
Snta1	0	0	0	0	0	0	0	0.769974	0.937486	0.955217	0.937425	0.988601	0.999465
Scnn1g	0	0	0	0	0	0	0	0.771849	0.930652	0.955221	0.937425	0.988601	0.999465
Hacl1	1	0	0	0	0	0	0	0.777018	0.91481	0.955224	0.937425	0.988601	0.999465
Gm43064	0	0	0	0	0	0	0	0.773006	0.926841	0.95523	0.937425	0.988601	0.999465
Lmbrd2	0	0	0	0	0	0	0	0.77576	0.918393	0.955231	0.937425	0.988601	0.999465
Slc7a4	0	0	0	0	0	0	0	0.767298	0.949535	0.955254	0.937425	0.988601	0.999465
Des	0	0	0	0	0	0	0	0.771157	0.933445	0.955256	0.937425	0.988601	0.999465
Hmmr	0	0	0	0	0	0	0	0.778046	0.912277	0.955257	0.937425	0.988601	0.999465
Foxb2	0	0	0	0	0	0	0	0.764699	0.964655	0.955258	0.937425	0.988601	0.999465
Heca	0	0	0	0	0	0	0	0.768621	0.94358	0.955265	0.937425	0.988601	0.999465
Cpne7	0	0	0	0	0	0	0	0.772889	0.927561	0.955267	0.937425	0.988601	0.999465
R3hcc1l	0	0	0	0	0	0	0	0.772354	0.929378	0.95527	0.937425	0.988601	0.999465
Dtx2	0	0	0	0	0	0	0	0.770529	0.935957	0.955274	0.937425	0.988601	0.999465
Gucy1a2	0	0	0	0	0	0	0	0.775322	0.920101	0.955283	0.937425	0.988601	0.999465
Cyp26b1	0	0	0	0	0	0	0	0.768971	0.942385	0.955291	0.937425	0.988601	0.999465
Rabggta	0	0	0	0	0	0	0	0.774588	0.922383	0.955292	0.937425	0.988601	0.999465
Csrnp3	0	0	0	0	0	0	0	0.768904	0.942709	0.955294	0.937425	0.988601	0.999465
Ccdc30	0	0	0	0	0	0	0	0.776894	0.915704	0.955296	0.937425	0.988601	0.999465
Stxbp2	0	0	0	0	0	0	0	0.773773	0.925054	0.955307	0.937425	0.988601	0.999465
Ddx4	0	0	0	0	0	0	0	0.780406	0.906618	0.955307	0.937425	0.988601	0.999465
Donson	0	0	0	0	0	0	0	0.772482	0.929355	0.955313	0.937425	0.988601	0.999465
Zbtb1	0	0	0	0	0	0	0	0.769976	0.938663	0.955327	0.937425	0.988601	0.999465
Neurod2	0	0	0	0	0	0	0	0.765592	0.960053	0.955333	0.937425	0.988601	0.999465
Ash2l	0	0	0	0	0	0	0	0.775715	0.919374	0.955335	0.937425	0.988601	0.999465
Nol11	0	0	0	0	0	0	0	0.776162	0.918102	0.955337	0.937425	0.988601	0.999465
Cep72	0	0	0	0	0	0	0	0.775929	0.918782	0.955338	0.937425	0.988601	0.999465
Hrc	0	0	0	0	0	0	0	0.77225	0.93046	0.955346	0.937425	0.988601	0.999465
Cfap100	0	0	0	0	0	0	0	0.774502	0.923199	0.955356	0.937425	0.988601	0.999465
Ndufs1	0	0	0	0	0	0	0	0.775646	0.919786	0.95536	0.937425	0.988601	0.999465
S1pr5	0	0	0	0	0	0	0	0.766355	0.956	0.955362	0.937425	0.988601	0.999465
Sox17	0	0	0	0	0	0	0	0.766445	0.955504	0.955363	0.937425	0.988601	0.999465
Cwh43	0	0	0	0	0	0	0	0.775664	0.919845	0.955373	0.937425	0.988601	0.999465
Ache	0	0	0	0	0	0	0	0.771524	0.933425	0.955387	0.937425	0.988601	0.999465
Gnpat	0	0	0	0	0	0	0	0.775247	0.921251	0.955394	0.937425	0.988601	0.999465
Gm18336	0	0	0	0	0	0	0	0.769201	0.942639	0.955397	0.937425	0.988601	0.999465
Nop53	0	0	0	0	0	0	0	0.775961	0.9192	0.955401	0.937425	0.988601	0.999465
Ace2	0	0	0	0	0	0	0	0.777771	0.914173	0.955409	0.937425	0.988601	0.999465
Rpap3	0	0	0	0	0	0	0	0.775733	0.919955	0.955411	0.937425	0.988601	0.999465
Cavin1	0	0	0	0	0	0	0	0.766972	0.953441	0.955417	0.937425	0.988601	0.999465
Alg9	0	0	0	0	0	0	0	0.77593	0.919455	0.955421	0.937425	0.988601	0.999465
Rpa1	0	0	0	0	0	0	0	0.776201	0.91875	0.955431	0.937425	0.988601	0.999465
Fubp1	0	0	0	0	0	0	0	0.7782	0.913202	0.955433	0.937425	0.988601	0.999465
Rbpjl	0	0	0	0	0	0	0	0.773612	0.926823	0.955446	0.937425	0.988601	0.999465
Fam13a	0	0	0	0	0	0	0	0.779099	0.910936	0.955447	0.937425	0.988601	0.999465
Col4a3bp	0	0	0	0	0	0	0	0.776068	0.919267	0.955447	0.937425	0.988601	0.999465
Slc23a2	0	0	0	0	0	0	0	0.772968	0.928965	0.955447	0.937425	0.988601	0.999465
Nlrp4b	0	0	0	0	0	0	0	0.773831	0.926249	0.955461	0.937425	0.988601	0.999465
Krit1	0	0	0	0	0	0	0	0.779955	0.908902	0.955468	0.937425	0.988601	0.999465
Cenpi	0	0	0	0	0	0	0	0.776074	0.919448	0.955471	0.937425	0.988601	0.999465
Wnt10a	0	0	0	0	0	0	0	0.768449	0.946906	0.955475	0.937425	0.988601	0.999465
Arntl	0	0	0	0	0	0	0	0.775903	0.920032	0.955481	0.937425	0.988601	0.999465
Zkscan17	0	0	0	0	0	0	0	0.774143	0.925534	0.955493	0.937425	0.988601	0.999465
Pax7	0	0	0	0	0	0	0	0.769951	0.940606	0.955494	0.937425	0.988601	0.999465
Cry1	0	0	0	0	0	0	0	0.775297	0.921992	0.955499	0.937425	0.988601	0.999465
Rinl	0	0	0	0	0	0	0	0.774563	0.924368	0.955512	0.937425	0.988601	0.999465
Klhl10	0	0	0	0	0	0	0	0.770205	0.939805	0.955514	0.937425	0.988601	0.999465
Lrrtm1	0	0	0	0	0	0	0	0.767392	0.952629	0.955516	0.937425	0.988601	0.999465
Ppp1r15a	0	0	0	0	0	0	0	0.771475	0.934972	0.955522	0.937425	0.988601	0.999465
Taf6	0	0	0	0	0	0	0	0.772791	0.930336	0.955528	0.937425	0.988601	0.999465
Doxl1	0	0	0	0	0	0	0	0.770744	0.937941	0.95554	0.937425	0.988601	0.999465
Slc6a8	0	0	0	0	0	0	0	0.773844	0.926956	0.955544	0.937425	0.988601	0.999465
Gbp5	0	0	0	0	0	0	0	0.773229	0.92912	0.955557	0.937425	0.988601	0.999465
Esco1	0	0	0	0	0	0	0	0.775472	0.921971	0.955558	0.937425	0.988601	0.999465
Colec12	1	0	0	0	0	0	0	0.773745	0.927578	0.955576	0.937425	0.988601	0.999465
Krt1	0	0	0	0	0	0	0	0.772258	0.932674	0.955577	0.937425	0.988601	0.999465
Chfr	0	0	0	0	0	0	0	0.775264	0.92277	0.955578	0.937425	0.988601	0.999465
Zc3h12a	0	0	0	0	0	0	0	0.773424	0.9287	0.955583	0.937425	0.988601	0.999465
Gm5114	0	0	0	0	0	0	0	0.771119	0.937007	0.955589	0.937425	0.988601	0.999465
Gpr25	0	0	0	0	0	0	0	0.766179	0.960692	0.955589	0.937425	0.988601	0.999465
Arhgap25	0	0	0	0	0	0	0	0.773978	0.926961	0.955593	0.937425	0.988601	0.999465
P2rx7	0	0	0	0	0	0	0	0.774308	0.925919	0.955595	0.937425	0.988601	0.999465
Acox2	0	0	0	0	0	0	0	0.773764	0.927769	0.955604	0.937425	0.988601	0.999465
Tsen54	0	0	0	0	0	0	0	0.773877	0.927416	0.955606	0.937425	0.988601	0.999465
Fbxo24	0	0	0	0	0	0	0	0.773727	0.928	0.955616	0.937425	0.988601	0.999465
Fbxw5	0	0	0	0	0	0	0	0.772258	0.933135	0.955623	0.937425	0.988601	0.999465
Doxl2	0	0	0	0	0	0	0	0.770974	0.937982	0.955627	0.937425	0.988601	0.999465
Papolg	0	0	0	0	0	0	0	0.778595	0.913673	0.955633	0.937425	0.988601	0.999465
Gm29776	0	0	0	0	0	0	0	0.776305	0.920144	0.955637	0.937425	0.988601	0.999465
Ecm1	0	0	0	0	0	0	0	0.77413	0.926876	0.955638	0.937425	0.988601	0.999465
Ppm1n	0	0	0	0	0	0	0	0.76964	0.943577	0.955638	0.937425	0.988601	0.999465
Srpk2	0	0	0	0	0	0	0	0.778225	0.91482	0.955651	0.937425	0.988601	0.999465
Fgd4	0	0	0	0	0	0	0	0.778837	0.91317	0.955652	0.937425	0.988601	0.999465
Gpr88	0	0	0	0	0	0	0	0.766879	0.957574	0.955659	0.937425	0.988601	0.999465
Slc44a5	0	0	0	0	0	0	0	0.777194	0.917829	0.955668	0.937425	0.988601	0.999465
Zfp358	0	0	0	0	0	0	0	0.770015	0.942376	0.955672	0.937425	0.988601	0.999465
Pros1	0	0	0	0	0	0	0	0.776311	0.920437	0.955674	0.937425	0.988601	0.999465
Tmem151a	0	0	0	0	0	0	0	0.770289	0.941267	0.955676	0.937425	0.988601	0.999465
Zpld2	0	0	0	0	0	0	0	0.772485	0.932851	0.955677	0.937425	0.988601	0.999465
Kpna4	0	0	0	0	0	0	0	0.775585	0.922647	0.955678	0.937425	0.988601	0.999465
Igf2bp2	0	0	0	0	0	0	0	0.777568	0.916851	0.955678	0.937425	0.988601	0.999465
Naalad2	0	0	0	0	0	0	0	0.777376	0.917492	0.955691	0.937425	0.988601	0.999465
Ildr1	0	0	0	0	0	0	0	0.774694	0.925594	0.955697	0.937425	0.988601	0.999465
Bag3	0	0	0	0	0	0	0	0.772765	0.93207	0.955698	0.937425	0.988601	0.999465
Zfp780b	0	0	0	0	0	0	0	0.771294	0.937575	0.955705	0.937425	0.988601	0.999465
Utp14b	0	0	0	0	0	0	0	0.773146	0.930812	0.955706	0.937425	0.988601	0.999465
Acot2	0	0	0	0	0	0	0	0.767952	0.952396	0.955706	0.937425	0.988601	0.999465
Efhc2	0	0	0	0	0	0	0	0.775342	0.923655	0.955708	0.937425	0.988601	0.999465
Eif3d	0	0	0	0	0	0	0	0.773545	0.929496	0.955711	0.937425	0.988601	0.999465
Rnf214	0	0	0	0	0	0	0	0.774037	0.927921	0.955718	0.937425	0.988601	0.999465
Trim62	0	0	0	0	0	0	0	0.77264	0.932814	0.955729	0.937425	0.988601	0.999465
Haus5	0	0	0	0	0	0	0	0.778606	0.91439	0.95573	0.937425	0.988601	0.999465
Mmp14	0	0	0	0	0	0	0	0.77445	0.926684	0.955731	0.937425	0.988601	0.999465
Slc5a10	0	0	0	0	0	0	0	0.775127	0.924547	0.955733	0.937425	0.988601	0.999465
Spns1	0	0	0	0	0	0	0	0.773243	0.930833	0.955743	0.937425	0.988601	0.999465
Tapt1	1	0	0	0	0	0	0	0.775485	0.923542	0.955745	0.937425	0.988601	0.999465
Prkg1	0	0	0	0	0	0	0	0.776307	0.921091	0.955751	0.937425	0.988601	0.999465
Rubcnl	0	0	0	0	0	0	0	0.773415	0.930319	0.955751	0.937425	0.988601	0.999465
Zfp398	0	0	0	0	0	0	0	0.774169	0.9278	0.955753	0.937425	0.988601	0.999465
Smarcd2	0	0	0	0	0	0	0	0.775622	0.923275	0.955764	0.937425	0.988601	0.999465
Clint1	0	0	0	0	0	0	0	0.775826	0.922665	0.955765	0.937425	0.988601	0.999465
Igf2bp3	0	0	0	0	0	0	0	0.774761	0.926187	0.955787	0.937425	0.988601	0.999465
Slc5a9	0	0	0	0	0	0	0	0.775933	0.922539	0.955789	0.937425	0.988601	0.999465
Pogk	0	0	0	0	0	0	0	0.772978	0.93221	0.95579	0.937425	0.988601	0.999465
Pias3	0	0	0	0	0	0	0	0.772863	0.932651	0.955793	0.937425	0.988601	0.999465
Irak2	0	0	0	0	0	0	0	0.774275	0.927834	0.955794	0.937425	0.988601	0.999465
Pola2	0	0	0	0	0	0	0	0.776749	0.920176	0.955798	0.937425	0.988601	0.999465
Nfic	0	0	0	0	0	0	0	0.769335	0.946966	0.955805	0.937425	0.988601	0.999465
Ptger1	0	0	0	0	0	0	0	0.768116	0.95295	0.955806	0.937425	0.988601	0.999465
Nek11	1	0	0	0	0	0	0	0.778094	0.916406	0.955806	0.937425	0.988601	0.999465
Gm49510	0	0	0	0	0	0	0	0.772267	0.934977	0.955809	0.937425	0.988601	0.999465
Trim11	0	0	0	0	0	0	0	0.77173	0.937006	0.95581	0.937425	0.988601	0.999465
Ano10	0	0	0	0	0	0	0	0.772951	0.932631	0.955822	0.937425	0.988601	0.999465
Mamld1	0	0	0	0	0	0	0	0.773733	0.929914	0.955823	0.937425	0.988601	0.999465
Arhgef25	0	0	0	0	0	0	0	0.777198	0.919073	0.955823	0.937425	0.988601	0.999465
Foxl2	0	0	0	0	0	0	0	0.766249	0.964392	0.955823	0.937425	0.988601	0.999465
Gm5591	0	0	0	0	0	0	0	0.772061	0.935925	0.955827	0.937425	0.988601	0.999465
Dpysl2	0	0	0	0	0	0	0	0.771958	0.936379	0.955833	0.937425	0.988601	0.999465
Dtl	0	0	0	0	0	0	0	0.775183	0.925276	0.955836	0.937425	0.988601	0.999465
Cnot4	0	0	0	0	0	0	0	0.775491	0.924316	0.955836	0.937425	0.988601	0.999465
Sox11	0	0	0	0	0	0	0	0.766194	0.965123	0.955841	0.937425	0.988601	0.999465
Tagap	0	0	0	0	0	0	0	0.774192	0.9286	0.955847	0.937425	0.988601	0.999465
Nfix	1	0	0	0	0	0	0	0.771292	0.939188	0.955853	0.937425	0.988601	0.999465
Ddx18	0	0	0	0	0	0	0	0.773998	0.929351	0.955858	0.937425	0.988601	0.999465
Acss3	0	0	0	0	0	0	0	0.774704	0.927023	0.955859	0.937425	0.988601	0.999465
Ptpn11	0	0	0	0	0	0	0	0.776483	0.921526	0.955865	0.937425	0.988601	0.999465
Kcna5	0	0	0	0	0	0	0	0.768246	0.953129	0.955867	0.937425	0.988601	0.999465
Dpy19l4	0	0	0	0	0	0	0	0.780609	0.910166	0.955868	0.937425	0.988601	0.999465
Cdc45	1	0	0	0	0	0	0	0.779134	0.91405	0.955869	0.937425	0.988601	0.999465
Btbd9	0	0	0	0	0	0	0	0.77336	0.93187	0.955892	0.937425	0.988601	0.999465
Crebzf	0	0	0	0	0	0	0	0.766234	0.965838	0.955893	0.937425	0.988601	0.999465
Hs3st3a1	0	0	0	0	0	0	0	0.766768	0.962182	0.955895	0.937425	0.988601	0.999465
Gm4787	0	0	0	0	0	0	0	0.772041	0.936731	0.955897	0.937425	0.988601	0.999465
Zfp750	0	0	0	0	0	0	0	0.770619	0.942438	0.955898	0.937425	0.988601	0.999465
Trim72	0	0	0	0	0	0	0	0.769333	0.948181	0.9559	0.937425	0.988601	0.999465
Tesk2	1	0	0	0	0	0	0	0.776241	0.922651	0.95591	0.937425	0.988601	0.999465
Kat7	0	0	0	0	0	0	0	0.779576	0.913207	0.955914	0.937425	0.988601	0.999465
Eefsec	0	0	0	0	0	0	0	0.770385	0.943631	0.955915	0.937425	0.988601	0.999465
P4ha3	0	0	0	0	0	0	0	0.775444	0.925185	0.955918	0.937425	0.988601	0.999465
Fkbp10	0	0	0	0	0	0	0	0.773383	0.932066	0.95592	0.937425	0.988601	0.999465
Ptger4	0	0	0	0	0	0	0	0.769205	0.94909	0.955923	0.937425	0.988601	0.999465
Btrc	0	0	0	0	0	0	0	0.776042	0.923404	0.955928	0.937425	0.988601	0.999465
Raf1	0	0	0	0	0	0	0	0.775775	0.924238	0.955929	0.937425	0.988601	0.999465
Stat4	0	0	0	0	0	0	0	0.780298	0.911501	0.95594	0.937425	0.988601	0.999465
Ik	0	0	0	0	0	0	0	0.782682	0.905548	0.95594	0.937425	0.988601	0.999465
Zfp280c	0	0	0	0	0	0	0	0.777191	0.920077	0.955942	0.937425	0.988601	0.999465
Syk	0	0	0	0	0	0	0	0.773245	0.932783	0.955944	0.937425	0.988601	0.999465
Sowahc	0	0	0	0	0	0	0	0.770188	0.944884	0.955948	0.937425	0.988601	0.999465
Dym	0	0	0	0	0	0	0	0.77725	0.920207	0.955978	0.937425	0.988601	0.999465
Nt5dc3	0	0	0	0	0	0	0	0.775229	0.926476	0.955986	0.937425	0.988601	0.999465
Arhgap33os	0	0	0	0	0	0	0	0.774305	0.929526	0.955987	0.937425	0.988601	0.999465
Irgc1	0	0	0	0	0	0	0	0.767174	0.961491	0.956006	0.937425	0.988601	0.999465
Angel1	0	0	0	0	0	0	0	0.777629	0.919491	0.956026	0.937425	0.988601	0.999465
Htra3	0	0	0	0	0	0	0	0.770702	0.943578	0.956026	0.937425	0.988601	0.999465
Hspa5	0	0	0	0	0	0	0	0.7738	0.93164	0.956026	0.937425	0.988601	0.999465
Srf	0	0	0	0	0	0	0	0.768878	0.95215	0.956029	0.937425	0.988601	0.999465
Abcg4	0	0	0	0	0	0	0	0.772333	0.937031	0.956031	0.937425	0.988601	0.999465
Nol10	0	0	0	0	0	0	0	0.781135	0.910045	0.956034	0.937425	0.988601	0.999465
Rnf217	0	0	0	0	0	0	0	0.773038	0.934464	0.956037	0.937425	0.988601	0.999465
Zrsr2	0	0	0	0	0	0	0	0.779098	0.915515	0.956046	0.937425	0.988601	0.999465
Nectin2	0	0	0	0	0	0	0	0.775121	0.927539	0.956065	0.937425	0.988601	0.999465
Nectin1	0	0	0	0	0	0	0	0.772668	0.936256	0.956078	0.937425	0.988601	0.999465
Plagl1	0	0	0	0	0	0	0	0.770448	0.945309	0.956078	0.937425	0.988601	0.999465
Cnga4	0	0	0	0	0	0	0	0.773596	0.932871	0.956079	0.937425	0.988601	0.999465
Ftcd	0	0	0	0	0	0	0	0.774363	0.930332	0.956093	0.937425	0.988601	0.999465
Miga1	1	0	0	0	0	0	0	0.779564	0.914641	0.956095	0.937425	0.988601	0.999465
Terf2	0	0	0	0	0	0	0	0.773025	0.935171	0.956102	0.937425	0.988601	0.999465
Ryk	0	0	0	0	0	0	0	0.775569	0.926538	0.956114	0.937425	0.988601	0.999465
Zfp13	0	0	0	0	0	0	0	0.770524	0.945478	0.95612	0.937425	0.988601	0.999465
Galnt15	0	0	0	0	0	0	0	0.777185	0.921657	0.956128	0.937425	0.988601	0.999465
Foxd4	0	0	0	0	0	0	0	0.768671	0.954721	0.956133	0.937425	0.988601	0.999465
Kcnj9	0	0	0	0	0	0	0	0.769062	0.952677	0.956135	0.937425	0.988601	0.999465
Tfrc	0	0	0	0	0	0	0	0.776432	0.924055	0.956141	0.937425	0.988601	0.999465
Coq8a	0	0	0	0	0	0	0	0.77381	0.932728	0.956141	0.937425	0.988601	0.999465
Srp72	0	0	0	0	0	0	0	0.778192	0.918857	0.956146	0.937425	0.988601	0.999465
Slc6a7	0	0	0	0	0	0	0	0.775602	0.926849	0.95616	0.937425	0.988601	0.999465
Limd1	0	0	0	0	0	0	0	0.773362	0.934708	0.956178	0.937425	0.988601	0.999465
Zranb1	0	0	0	0	0	0	0	0.776487	0.924243	0.956182	0.937425	0.988601	0.999465
Dbh	0	0	0	0	0	0	0	0.776662	0.923724	0.956184	0.937425	0.988601	0.999465
Nt5c2	0	0	0	0	0	0	0	0.77742	0.921473	0.956189	0.937425	0.988601	0.999465
Golga1	0	0	0	0	0	0	0	0.783437	0.905511	0.956194	0.937425	0.988601	0.999465
Yme1l1	0	0	0	0	0	0	0	0.780731	0.91228	0.956194	0.937425	0.988601	0.999465
Chst13	0	0	0	0	0	0	0	0.769297	0.952353	0.956198	0.937425	0.988601	0.999465
Rabep2	0	0	0	0	0	0	0	0.777574	0.921095	0.956199	0.937425	0.988601	0.999465
Ermap	0	0	0	0	0	0	0	0.775676	0.926998	0.956203	0.937425	0.988601	0.999465
Iqschfp	0	0	0	0	0	0	0	0.777792	0.920608	0.956217	0.937425	0.988601	0.999465
Med17	0	0	0	0	0	0	0	0.776603	0.924213	0.95622	0.937425	0.988601	0.999465
Pdlim5	0	0	0	0	0	0	0	0.775278	0.928468	0.956221	0.937425	0.988601	0.999465
Melk	0	0	0	0	0	0	0	0.775617	0.927375	0.956223	0.937425	0.988601	0.999465
Ckap2	0	0	0	0	0	0	0	0.778457	0.918747	0.956226	0.937425	0.988601	0.999465
Uckl1	0	0	0	0	0	0	0	0.774075	0.932649	0.956228	0.937425	0.988601	0.999465
Ccdc8	0	0	0	0	0	0	0	0.771608	0.942124	0.956231	0.937425	0.988601	0.999465
Clk2	0	0	0	0	0	0	0	0.777706	0.920974	0.956231	0.937425	0.988601	0.999465
Znhit2	0	0	0	0	0	0	0	0.770858	0.945365	0.956232	0.937425	0.988601	0.999465
Zfp513	0	0	0	0	0	0	0	0.773451	0.934953	0.956234	0.937425	0.988601	0.999465
Sppl2b	0	0	0	0	0	0	0	0.774561	0.931076	0.956241	0.937425	0.988601	0.999465
Nf2	0	0	0	0	0	0	0	0.778668	0.918311	0.956246	0.937425	0.988601	0.999465
AW822073	0	0	0	0	0	0	0	0.773428	0.935199	0.956249	0.937425	0.988601	0.999465
Bmp6	0	0	0	0	0	0	0	0.772139	0.940159	0.956249	0.937425	0.988601	0.999465
Tm9sf4	0	0	0	0	0	0	0	0.778041	0.920192	0.956255	0.937425	0.988601	0.999465
Spsb3	0	0	0	0	0	0	0	0.771602	0.942466	0.956258	0.937425	0.988601	0.999465
Gzf1	0	0	0	0	0	0	0	0.772452	0.939028	0.95626	0.937425	0.988601	0.999465
Slc29a4	0	0	0	0	0	0	0	0.774746	0.930672	0.956265	0.937425	0.988601	0.999465
Sntb2	0	0	0	0	0	0	0	0.772642	0.938342	0.956265	0.937425	0.988601	0.999465
Gprin3	0	0	0	0	0	0	0	0.771894	0.941407	0.956272	0.937425	0.988601	0.999465
Cebpa	0	0	0	0	0	0	0	0.767393	0.964861	0.956273	0.937425	0.988601	0.999465
4930595M18Rik	1	0	0	0	0	0	0	0.77427	0.932505	0.956283	0.937425	0.988601	0.999465
Vmn2r109	1	0	0	0	0	0	0	0.774422	0.932127	0.956298	0.937425	0.988601	0.999465
F11	0	0	0	0	0	0	0	0.775222	0.9294	0.956301	0.937425	0.988601	0.999465
Rbak	0	0	0	0	0	0	0	0.773378	0.935988	0.956308	0.937425	0.988601	0.999465
Slc1a7	0	0	0	0	0	0	0	0.772286	0.940249	0.956311	0.937425	0.988601	0.999465
Chst3	0	0	0	0	0	0	0	0.77169	0.942743	0.956314	0.937425	0.988601	0.999465
Pnpla1	0	0	0	0	0	0	0	0.776983	0.923966	0.956326	0.937425	0.988601	0.999465
Xkr5	0	0	0	0	0	0	0	0.774727	0.931337	0.956327	0.937425	0.988601	0.999465
Celf4	0	0	0	0	0	0	0	0.775845	0.927625	0.956331	0.937425	0.988601	0.999465
Tgm4	0	0	0	0	0	0	0	0.776482	0.925608	0.956334	0.937425	0.988601	0.999465
Slco2b1	0	0	0	0	0	0	0	0.773981	0.934148	0.956344	0.937425	0.988601	0.999465
Appl1	0	0	0	0	0	0	0	0.782582	0.908676	0.956345	0.937425	0.988601	0.999465
Rsph3a	0	0	0	0	0	0	0	0.778019	0.921042	0.956349	0.937425	0.988601	0.999465
Pja2	0	0	0	0	0	0	0	0.774931	0.930897	0.956354	0.937425	0.988601	0.999465
Glud1	0	0	0	0	0	0	0	0.773222	0.93707	0.956355	0.937425	0.988601	0.999465
Vcam1	0	0	0	0	0	0	0	0.774323	0.933028	0.956355	0.937425	0.988601	0.999465
Flcn	0	0	0	0	0	0	0	0.774067	0.933972	0.956358	0.937425	0.988601	0.999465
Evx1	0	0	0	0	0	0	0	0.769521	0.953625	0.95637	0.937425	0.988601	0.999465
Slc13a3	0	0	0	0	0	0	0	0.775673	0.928557	0.956371	0.937425	0.988601	0.999465
Cdk5r2	0	0	0	0	0	0	0	0.768652	0.958493	0.956372	0.937425	0.988601	0.999465
Col8a1	0	0	0	0	0	0	0	0.76978	0.952319	0.956373	0.937425	0.988601	0.999465
Ddias	0	0	0	0	0	0	0	0.773121	0.937659	0.956374	0.937425	0.988601	0.999465
Fermt1	0	0	0	0	0	0	0	0.778949	0.918563	0.956376	0.937425	0.988601	0.999465
Vmn2r19	0	0	0	0	0	0	0	0.775318	0.929822	0.95638	0.937425	0.988601	0.999465
Inpp5e	0	0	0	0	0	0	0	0.775793	0.928253	0.956381	0.937425	0.988601	0.999465
Ankrd55	0	0	0	0	0	0	0	0.776294	0.926633	0.956382	0.937425	0.988601	0.999465
BC035947	0	0	0	0	0	0	0	0.775701	0.92859	0.956385	0.937425	0.988601	0.999465
Fam13c	0	0	0	0	0	0	0	0.77868	0.919434	0.956388	0.937425	0.988601	0.999465
Efcab12	0	0	0	0	0	0	0	0.774921	0.931285	0.956391	0.937425	0.988601	0.999465
Akap5	0	0	0	0	0	0	0	0.773405	0.93676	0.956391	0.937425	0.988601	0.999465
Traf3	0	0	0	0	0	0	0	0.773965	0.934712	0.956395	0.937425	0.988601	0.999465
C1qtnf4	0	0	0	0	0	0	0	0.767753	0.964752	0.9564	0.937425	0.988601	0.999465
Ppwd1	0	0	0	0	0	0	0	0.779201	0.918078	0.956404	0.937425	0.988601	0.999465
Rtl5	0	0	0	0	0	0	0	0.773595	0.936288	0.956415	0.937425	0.988601	0.999465
Bcl3	0	0	0	0	0	0	0	0.771146	0.946325	0.956415	0.937425	0.988601	0.999465
Gpr62	0	0	0	0	0	0	0	0.767972	0.963553	0.956417	0.937425	0.988601	0.999465
Slc6a4	0	0	0	0	0	0	0	0.774448	0.933297	0.956427	0.937425	0.988601	0.999465
Vps33b	0	0	0	0	0	0	0	0.780183	0.915643	0.95644	0.937425	0.988601	0.999465
Smarcd1	0	0	0	0	0	0	0	0.779103	0.918693	0.956445	0.937425	0.988601	0.999465
Kcng3	0	0	0	0	0	0	0	0.769982	0.952372	0.95645	0.937425	0.988601	0.999465
Mme	0	0	0	0	0	0	0	0.783223	0.907895	0.956457	0.937425	0.988601	0.999465
Rbm42	1	0	0	0	0	0	0	0.775719	0.929324	0.956469	0.937425	0.988601	0.999465
Armc8	0	0	0	0	0	0	0	0.783837	0.906517	0.956473	0.937425	0.988601	0.999465
Fam20a	0	0	0	0	0	0	0	0.775835	0.928971	0.956473	0.937425	0.988601	0.999465
C1s1	0	0	0	0	0	0	0	0.777444	0.923871	0.956477	0.937425	0.988601	0.999465
Pigs	0	0	0	0	0	0	0	0.773884	0.935866	0.956478	0.937425	0.988601	0.999465
Klc3	0	0	0	0	0	0	0	0.775853	0.928963	0.956479	0.937425	0.988601	0.999465
Tsc22d4	0	0	0	0	0	0	0	0.772258	0.942367	0.956487	0.937425	0.988601	0.999465
Ush1g	0	0	0	0	0	0	0	0.770421	0.95071	0.95649	0.937425	0.988601	0.999465
Lgi4	0	0	0	0	0	0	0	0.77471	0.933021	0.956493	0.937425	0.988601	0.999465
P4htm	0	0	0	0	0	0	0	0.775131	0.931556	0.956494	0.937425	0.988601	0.999465
Npffr1	0	0	0	0	0	0	0	0.770017	0.952835	0.956496	0.937425	0.988601	0.999465
Gpr37	0	0	0	0	0	0	0	0.771328	0.946562	0.9565	0.937425	0.988601	0.999465
Cpt2	0	0	0	0	0	0	0	0.773109	0.939078	0.956501	0.937425	0.988601	0.999465
Fermt2	0	0	0	0	0	0	0	0.777716	0.92327	0.956504	0.937425	0.988601	0.999465
Zfp711	0	0	0	0	0	0	0	0.777832	0.922952	0.956508	0.937425	0.988601	0.999465
Col8a2	0	0	0	0	0	0	0	0.771667	0.945153	0.956509	0.937425	0.988601	0.999465
Adam25	0	0	0	0	0	0	0	0.773782	0.936654	0.956517	0.937425	0.988601	0.999465
Gm10033	0	0	0	0	0	0	0	0.777011	0.925577	0.956518	0.937425	0.988601	0.999465
Dhcr24	0	0	0	0	0	0	0	0.775547	0.930393	0.956521	0.937425	0.988601	0.999465
Fmr1	0	0	0	0	0	0	0	0.781823	0.91193	0.956525	0.937425	0.988601	0.999465
Pcsk2	0	0	0	0	0	0	0	0.776826	0.926225	0.956525	0.937425	0.988601	0.999465
Fastkd3	0	0	0	0	0	0	0	0.774018	0.935889	0.956528	0.937425	0.988601	0.999465
Npnt	0	0	0	0	0	0	0	0.77834	0.921603	0.956528	0.937425	0.988601	0.999465
Mpp5	0	0	0	0	0	0	0	0.780135	0.916505	0.956533	0.937425	0.988601	0.999465
Aspscr1	0	0	0	0	0	0	0	0.775263	0.931567	0.956542	0.937425	0.988601	0.999465
Ppp1r18	0	0	0	0	0	0	0	0.774257	0.935172	0.956544	0.937425	0.988601	0.999465
Adra1b	0	0	0	0	0	0	0	0.7698	0.954683	0.956545	0.937425	0.988601	0.999465
Erf	0	0	0	0	0	0	0	0.773348	0.938672	0.95655	0.937425	0.988601	0.999465
Clpx	0	0	0	0	0	0	0	0.777719	0.923662	0.95655	0.937425	0.988601	0.999465
Itprip	0	0	0	0	0	0	0	0.77073	0.950045	0.956553	0.937425	0.988601	0.999465
Zfp941	0	0	0	0	0	0	0	0.773174	0.939391	0.956553	0.937425	0.988601	0.999465
Aspg	0	0	0	0	0	0	0	0.774503	0.934412	0.956558	0.937425	0.988601	0.999465
Zfp111	0	0	0	0	0	0	0	0.772762	0.94113	0.956561	0.937425	0.988601	0.999465
Klhl13	0	0	0	0	0	0	0	0.776797	0.926651	0.956562	0.937425	0.988601	0.999465
Wfikkn1	0	0	0	0	0	0	0	0.771078	0.948517	0.956563	0.937425	0.988601	0.999465
Gm20518	0	0	0	0	0	0	0	0.775808	0.930126	0.956586	0.937425	0.988601	0.999465
Vwa5a	0	0	0	0	0	0	0	0.777406	0.924952	0.956587	0.937425	0.988601	0.999465
Bicdl2	0	0	0	0	0	0	0	0.777299	0.9253	0.956589	0.937425	0.988601	0.999465
Vsig10	0	0	0	0	0	0	0	0.774972	0.933054	0.95659	0.937425	0.988601	0.999465
Grb10	0	0	0	0	0	0	0	0.775476	0.931507	0.956612	0.937425	0.988601	0.999465
Sapcd2	0	0	0	0	0	0	0	0.772189	0.944124	0.956612	0.937425	0.988601	0.999465
Spata31d1c	0	0	0	0	0	0	0	0.775015	0.933145	0.956614	0.937425	0.988601	0.999465
Dnajc11	0	0	0	0	0	0	0	0.778422	0.922137	0.95662	0.937425	0.988601	0.999465
Tmdd1	0	0	0	0	0	0	0	0.768242	0.965562	0.956623	0.937425	0.988601	0.999465
Taf5l	0	0	0	0	0	0	0	0.772907	0.941242	0.956623	0.937425	0.988601	0.999465
Padi6	0	0	0	0	0	0	0	0.777609	0.92477	0.956638	0.937425	0.988601	0.999465
Gm5592	0	0	0	0	0	0	0	0.773967	0.937259	0.95664	0.937425	0.988601	0.999465
Adam6a	0	0	0	0	0	0	0	0.773412	0.939442	0.956644	0.937425	0.988601	0.999465
Aire	0	0	0	0	0	0	0	0.775136	0.933049	0.956648	0.937425	0.988601	0.999465
Pigq	0	0	0	0	0	0	0	0.777709	0.924608	0.956655	0.937425	0.988601	0.999465
Cfap206	0	0	0	0	0	0	0	0.776661	0.927982	0.956659	0.937425	0.988601	0.999465
Gpc6	0	0	0	0	0	0	0	0.774834	0.934268	0.956662	0.937425	0.988601	0.999465
Plin1	0	0	0	0	0	0	0	0.773779	0.938362	0.956676	0.937425	0.988601	0.999465
Rnf219	0	0	0	0	0	0	0	0.774659	0.935053	0.956677	0.937425	0.988601	0.999465
Btk	0	0	0	0	0	0	0	0.781489	0.913976	0.956679	0.937425	0.988601	0.999465
Grhl3	0	0	0	0	0	0	0	0.7764	0.929094	0.956687	0.937425	0.988601	0.999465
Cbfa2t2	0	0	0	0	0	0	0	0.775858	0.930927	0.956688	0.937425	0.988601	0.999465
Zfp606	0	0	0	0	0	0	0	0.777951	0.924219	0.956696	0.937425	0.988601	0.999465
Slc26a2	0	0	0	0	0	0	0	0.771216	0.949598	0.956696	0.937425	0.988601	0.999465
Ptgs1	0	0	0	0	0	0	0	0.778957	0.921213	0.956698	0.937425	0.988601	0.999465
Prkag2	0	0	0	0	0	0	0	0.775705	0.931559	0.956699	0.937425	0.988601	0.999465
Gm49320	0	0	0	0	0	0	0	0.778537	0.922484	0.956701	0.937425	0.988601	0.999465
Cstf2t	0	0	0	0	0	0	0	0.775029	0.934159	0.956721	0.937425	0.988601	0.999465
Pck1	0	0	0	0	0	0	0	0.774946	0.934496	0.956724	0.937425	0.988601	0.999465
Foxa1	0	0	0	0	0	0	0	0.770445	0.953912	0.956728	0.937425	0.988601	0.999465
Lrrn1	0	0	0	0	0	0	0	0.771513	0.94866	0.956732	0.937425	0.988601	0.999465
Gm42517	0	0	0	0	0	0	0	0.769248	0.960843	0.956733	0.937425	0.988601	0.999465
Cabp1	0	0	0	0	0	0	0	0.773831	0.938826	0.956738	0.937425	0.988601	0.999465
Slc34a1	0	0	0	0	0	0	0	0.773201	0.941373	0.956741	0.937425	0.988601	0.999465
Zfp438	0	0	0	0	0	0	0	0.773845	0.93884	0.956744	0.937425	0.988601	0.999465
Pgm5	0	0	0	0	0	0	0	0.775697	0.932076	0.956749	0.937425	0.988601	0.999465
Klhl25	0	0	0	0	0	0	0	0.77268	0.943666	0.956751	0.937425	0.988601	0.999465
Npepl1	0	0	0	0	0	0	0	0.774979	0.934703	0.956756	0.937425	0.988601	0.999465
Csnka2ip	0	0	0	0	0	0	0	0.774445	0.936691	0.956758	0.937425	0.988601	0.999465
Vmn2r96	1	0	0	0	0	0	0	0.775262	0.933736	0.956761	0.937425	0.988601	0.999465
Igfals	0	0	0	0	0	0	0	0.770436	0.954555	0.956769	0.937425	0.988601	0.999465
Zfp267	0	0	0	0	0	0	0	0.776524	0.929501	0.956774	0.937425	0.988601	0.999465
Card9	0	0	0	0	0	0	0	0.775302	0.933731	0.956775	0.937425	0.988601	0.999465
Mamdc2	0	0	0	0	0	0	0	0.777694	0.925844	0.956789	0.937425	0.988601	0.999465
Cfi	0	0	0	0	0	0	0	0.778313	0.924011	0.956799	0.937425	0.988601	0.999465
Fam43b	0	0	0	0	0	0	0	0.768953	0.963951	0.9568	0.937425	0.988601	0.999465
Eno4	0	0	0	0	0	0	0	0.775954	0.931696	0.956801	0.937425	0.988601	0.999465
Dnttip2	0	0	0	0	0	0	0	0.777526	0.926556	0.956809	0.937425	0.988601	0.999465
Slc27a6	0	0	0	0	0	0	0	0.776396	0.930328	0.956816	0.937425	0.988601	0.999465
Eya2	0	0	0	0	0	0	0	0.776622	0.929594	0.956819	0.937425	0.988601	0.999465
2610021A01Rik	0	0	0	0	0	0	0	0.780315	0.918298	0.956819	0.937425	0.988601	0.999465
Shmt2	0	0	0	0	0	0	0	0.776851	0.928837	0.956819	0.937425	0.988601	0.999465
Asb14	0	0	0	0	0	0	0	0.775356	0.934042	0.956826	0.937425	0.988601	0.999465
Zfp263	0	0	0	0	0	0	0	0.775069	0.935126	0.95683	0.937425	0.988601	0.999465
Col10a1	0	0	0	0	0	0	0	0.773625	0.940677	0.956832	0.937425	0.988601	0.999465
Phf1	0	0	0	0	0	0	0	0.778412	0.924017	0.956835	0.937425	0.988601	0.999465
Lhcgr	0	0	0	0	0	0	0	0.77507	0.935254	0.956843	0.937425	0.988601	0.999465
Frmd5	0	0	0	0	0	0	0	0.779666	0.920365	0.956845	0.937425	0.988601	0.999465
Ntn5	0	0	0	0	0	0	0	0.77773	0.926282	0.956851	0.937425	0.988601	0.999465
Ccdc63	0	0	0	0	0	0	0	0.774505	0.937473	0.956853	0.937425	0.988601	0.999465
Oxtr	0	0	0	0	0	0	0	0.771382	0.950933	0.956856	0.937425	0.988601	0.999465
Adgrl4	0	0	0	0	0	0	0	0.777365	0.927574	0.956864	0.937425	0.988601	0.999465
Hlx	0	0	0	0	0	0	0	0.772424	0.946181	0.956867	0.937425	0.988601	0.999465
Lpp	0	0	0	0	0	0	0	0.773362	0.94216	0.956867	0.937425	0.988601	0.999465
Pyroxd2	0	0	0	0	0	0	0	0.776946	0.928994	0.956869	0.937425	0.988601	0.999465
Setdb2	0	0	0	0	0	0	0	0.779249	0.921873	0.956878	0.937425	0.988601	0.999465
Ecd	0	0	0	0	0	0	0	0.778337	0.924637	0.956879	0.937425	0.988601	0.999465
Pls1	0	0	0	0	0	0	0	0.77687	0.929347	0.95688	0.937425	0.988601	0.999465
Dcaf11	0	0	0	0	0	0	0	0.781976	0.91424	0.956881	0.937425	0.988601	0.999465
Cckbr	0	0	0	0	0	0	0	0.776058	0.932145	0.956884	0.937425	0.988601	0.999465
Vmn2r120	0	0	0	0	0	0	0	0.774488	0.93791	0.956888	0.937425	0.988601	0.999465
Me3	0	0	0	0	0	0	0	0.777875	0.926185	0.956891	0.937425	0.988601	0.999465
Minpp1	0	0	0	0	0	0	0	0.773446	0.9421	0.956893	0.937425	0.988601	0.999465
Rec8	0	0	0	0	0	0	0	0.780515	0.918355	0.956896	0.937425	0.988601	0.999465
Ppp2r5d	0	0	0	0	0	0	0	0.778382	0.924657	0.956897	0.937425	0.988601	0.999465
Abhd15	0	0	0	0	0	0	0	0.773231	0.94305	0.956897	0.937425	0.988601	0.999465
Zfp74	0	0	0	0	0	0	0	0.774646	0.937536	0.95691	0.937425	0.988601	0.999465
Ankk1	0	0	0	0	0	0	0	0.77467	0.937447	0.95691	0.937425	0.988601	0.999465
Rgs14	0	0	0	0	0	0	0	0.779659	0.920967	0.956914	0.937425	0.988601	0.999465
Bin1	0	0	0	0	0	0	0	0.779257	0.92217	0.956916	0.937425	0.988601	0.999465
Gldn	0	0	0	0	0	0	0	0.775662	0.933909	0.956921	0.937425	0.988601	0.999465
Pcyox1l	0	0	0	0	0	0	0	0.773383	0.942819	0.956932	0.937425	0.988601	0.999465
Ttc25	0	0	0	0	0	0	0	0.78321	0.911443	0.956937	0.937425	0.988601	0.999465
Slc44a3	0	0	0	0	0	0	0	0.776372	0.931618	0.956942	0.937425	0.988601	0.999465
Uimc1	0	0	0	0	0	0	0	0.783052	0.911938	0.956948	0.937425	0.988601	0.999465
Fzd3	0	0	0	0	0	0	0	0.775081	0.936418	0.956959	0.937425	0.988601	0.999465
Mkln1	0	0	0	0	0	0	0	0.779967	0.920448	0.95696	0.937425	0.988601	0.999465
Faf1	0	0	0	0	0	0	0	0.782338	0.913914	0.956963	0.937425	0.988601	0.999465
Xylb	0	0	0	0	0	0	0	0.779102	0.923069	0.956967	0.937425	0.988601	0.999465
Stra6	0	0	0	0	0	0	0	0.779894	0.920724	0.956967	0.937425	0.988601	0.999465
Gucy1a1	0	0	0	0	0	0	0	0.776395	0.931843	0.956973	0.937425	0.988601	0.999465
Zfp180	0	0	0	0	0	0	0	0.776273	0.932303	0.956977	0.937425	0.988601	0.999465
Tlr6	0	0	0	0	0	0	0	0.772988	0.94509	0.956981	0.937425	0.988601	0.999465
Dcaf8l	0	0	0	0	0	0	0	0.775588	0.934828	0.956986	0.937425	0.988601	0.999465
Epn2	0	0	0	0	0	0	0	0.777339	0.928895	0.956998	0.937425	0.988601	0.999465
Cnot11	0	0	0	0	0	0	0	0.773906	0.941571	0.957011	0.937425	0.988601	0.999465
Rpn2	0	0	0	0	0	0	0	0.779131	0.923453	0.957022	0.937425	0.988601	0.999465
Zbtb46	0	0	0	0	0	0	0	0.776717	0.931393	0.957041	0.937425	0.988601	0.999465
Hsp90aa1	0	0	0	0	0	0	0	0.778318	0.926201	0.957048	0.937425	0.988601	0.999465
Svop	0	0	0	0	0	0	0	0.781697	0.916299	0.957048	0.937425	0.988601	0.999465
Kremen2	0	0	0	0	0	0	0	0.776292	0.932954	0.95705	0.937425	0.988601	0.999465
Marveld2	0	0	0	0	0	0	0	0.776787	0.931256	0.957051	0.937425	0.988601	0.999465
Sugp1	0	0	0	0	0	0	0	0.779851	0.921587	0.957055	0.937425	0.988601	0.999465
Epb42	0	0	0	0	0	0	0	0.779193	0.923562	0.957056	0.937425	0.988601	0.999465
Klhl1	0	0	0	0	0	0	0	0.778485	0.925829	0.957065	0.937425	0.988601	0.999465
Npcd	0	0	0	0	0	0	0	0.775787	0.934917	0.957066	0.937425	0.988601	0.999465
Gtpbp3	0	0	0	0	0	0	0	0.774068	0.941543	0.957067	0.937425	0.988601	0.999465
Pja1	0	0	0	0	0	0	0	0.774084	0.941631	0.957081	0.937425	0.988601	0.999465
Ppm1h	0	0	0	0	0	0	0	0.775192	0.937311	0.957083	0.937425	0.988601	0.999465
Rrn3	0	0	0	0	0	0	0	0.779589	0.922617	0.957085	0.937425	0.988601	0.999465
Ncaph2	0	0	0	0	0	0	0	0.78022	0.920759	0.957085	0.937425	0.988601	0.999465
Smpd1	0	0	0	0	0	0	0	0.776599	0.932256	0.957087	0.937425	0.988601	0.999465
Gga2	0	0	0	0	0	0	0	0.779132	0.924045	0.95709	0.937425	0.988601	0.999465
Ssx2ip	0	0	0	0	0	0	0	0.783242	0.91264	0.957107	0.937425	0.988601	0.999465
Galnt11	0	0	0	0	0	0	0	0.779322	0.923668	0.957113	0.937425	0.988601	0.999465
Cyp2u1	0	0	0	0	0	0	0	0.773755	0.943387	0.957114	0.937425	0.988601	0.999465
Chst5	0	0	0	0	0	0	0	0.77045	0.959911	0.957118	0.937425	0.988601	0.999465
Stk32c	1	0	0	0	0	0	0	0.777406	0.929839	0.957121	0.937425	0.988601	0.999465
Lpcat2	0	0	0	0	0	0	0	0.777272	0.930282	0.957121	0.937425	0.988601	0.999465
Nasp	0	0	0	0	0	0	0	0.779224	0.924055	0.957123	0.937425	0.988601	0.999465
Adam20	0	0	0	0	0	0	0	0.775125	0.938089	0.957133	0.937425	0.988601	0.999465
Recql	0	0	0	0	0	0	0	0.777296	0.930323	0.957134	0.937425	0.988601	0.999465
Wfikkn2	0	0	0	0	0	0	0	0.773585	0.944345	0.957134	0.937425	0.988601	0.999465
Cpne6	0	0	0	0	0	0	0	0.780571	0.920173	0.957137	0.937425	0.988601	0.999465
Ttyh3	0	0	0	0	0	0	0	0.778939	0.925077	0.95714	0.937425	0.988601	0.999465
Slc6a15	0	0	0	0	0	0	0	0.77683	0.931988	0.957142	0.937425	0.988601	0.999465
Golim4	0	0	0	0	0	0	0	0.781609	0.917295	0.957143	0.937425	0.988601	0.999465
Rexo5	0	0	0	0	0	0	0	0.779838	0.922383	0.957144	0.937425	0.988601	0.999465
Ccnl1	0	0	0	0	0	0	0	0.777243	0.930611	0.957145	0.937425	0.988601	0.999465
Trmt2a	0	0	0	0	0	0	0	0.779855	0.92236	0.957147	0.937425	0.988601	0.999465
Fiz1	0	0	0	0	0	0	0	0.773492	0.944938	0.95715	0.937425	0.988601	0.999465
Adgra1	0	0	0	0	0	0	0	0.775361	0.93739	0.957151	0.937425	0.988601	0.999465
Slc25a25	0	0	0	0	0	0	0	0.775799	0.935831	0.957158	0.937425	0.988601	0.999465
Arhgef37	0	0	0	0	0	0	0	0.778853	0.925514	0.957159	0.937425	0.988601	0.999465
Kars	0	0	0	0	0	0	0	0.778161	0.927723	0.957161	0.937425	0.988601	0.999465
Baiap2	0	0	0	0	0	0	0	0.775777	0.936053	0.957172	0.937425	0.988601	0.999465
Ralgps1	0	0	0	0	0	0	0	0.781637	0.917569	0.957187	0.937425	0.988601	0.999465
Vmn2r92	1	0	0	0	0	0	0	0.777163	0.931329	0.957191	0.937425	0.988601	0.999465
Slu7	0	0	0	0	0	0	0	0.780464	0.920939	0.957191	0.937425	0.988601	0.999465
Ehd1	0	0	0	0	0	0	0	0.773758	0.944305	0.957193	0.937425	0.988601	0.999465
Zswim3	0	0	0	0	0	0	0	0.774603	0.940829	0.957196	0.937425	0.988601	0.999465
Egln1	0	0	0	0	0	0	0	0.772805	0.948605	0.957196	0.937425	0.988601	0.999465
Tdp1	0	0	0	0	0	0	0	0.781722	0.917505	0.957208	0.937425	0.988601	0.999465
Gsr	0	0	0	0	0	0	0	0.776442	0.934037	0.957211	0.937425	0.988601	0.999465
Gpt	0	0	0	0	0	0	0	0.776025	0.935582	0.957215	0.937425	0.988601	0.999465
Flvcr1	0	0	0	0	0	0	0	0.775288	0.938363	0.957216	0.937425	0.988601	0.999465
Vmn2r26	0	0	0	0	0	0	0	0.77971	0.923413	0.957219	0.937425	0.988601	0.999465
Vmn2r82	0	0	0	0	0	0	0	0.776867	0.932743	0.957232	0.937425	0.988601	0.999465
Armh3	0	0	0	0	0	0	0	0.782344	0.915999	0.957233	0.937425	0.988601	0.999465
Vmn2r58	0	0	0	0	0	0	0	0.776922	0.932616	0.957239	0.937425	0.988601	0.999465
Gm5431	0	0	0	0	0	0	0	0.774596	0.941357	0.95724	0.937425	0.988601	0.999465
Ppan	0	0	0	0	0	0	0	0.77955	0.924207	0.957255	0.937425	0.988601	0.999465
Tab2	0	0	0	0	0	0	0	0.778096	0.928845	0.957259	0.937425	0.988601	0.999465
Antxrl	0	0	0	0	0	0	0	0.77781	0.929856	0.957266	0.937425	0.988601	0.999465
Abcd4	0	0	0	0	0	0	0	0.782247	0.916601	0.957276	0.937425	0.988601	0.999465
Pak7	0	0	0	0	0	0	0	0.77725	0.931851	0.957276	0.937425	0.988601	0.999465
Ubqln4	0	0	0	0	0	0	0	0.776016	0.936258	0.957277	0.937425	0.988601	0.999465
Khdc4	0	0	0	0	0	0	0	0.781243	0.919429	0.95728	0.937425	0.988601	0.999465
Map3k7	0	0	0	0	0	0	0	0.779473	0.924678	0.957281	0.937425	0.988601	0.999465
Fam149b	0	0	0	0	0	0	0	0.778505	0.927827	0.957293	0.937425	0.988601	0.999465
Snx33	0	0	0	0	0	0	0	0.773857	0.945137	0.957298	0.937425	0.988601	0.999465
Ccdc17	0	0	0	0	0	0	0	0.778483	0.927969	0.957301	0.937425	0.988601	0.999465
Hdac10	0	0	0	0	0	0	0	0.780795	0.920905	0.957302	0.937425	0.988601	0.999465
Tbx4	0	0	0	0	0	0	0	0.774874	0.940985	0.957307	0.937425	0.988601	0.999465
Cep83	0	0	0	0	0	0	0	0.785259	0.909033	0.957308	0.937425	0.988601	0.999465
Notum	0	0	0	0	0	0	0	0.776551	0.934708	0.957316	0.937425	0.988601	0.999465
Masp2	0	0	0	0	0	0	0	0.777827	0.93033	0.957322	0.937425	0.988601	0.999465
Capn6	0	0	0	0	0	0	0	0.779184	0.926046	0.957334	0.937425	0.988601	0.999465
Kiz	0	0	0	0	0	0	0	0.780541	0.921989	0.957343	0.937425	0.988601	0.999465
Pcsk1	0	0	0	0	0	0	0	0.780389	0.922439	0.957343	0.937425	0.988601	0.999465
Phactr3	0	0	0	0	0	0	0	0.778436	0.928617	0.957354	0.937425	0.988601	0.999465
Mtmr1	0	0	0	0	0	0	0	0.780042	0.923583	0.957355	0.937425	0.988601	0.999465
Htatsf1	0	0	0	0	0	0	0	0.780404	0.922524	0.957358	0.937425	0.988601	0.999465
Slc8b1	0	0	0	0	0	0	0	0.777901	0.930433	0.957359	0.937425	0.988601	0.999465
Spag16	0	0	0	0	0	0	0	0.782607	0.916298	0.957362	0.937425	0.988601	0.999465
Dennd6a	0	0	0	0	0	0	0	0.782267	0.917296	0.95737	0.937425	0.988601	0.999465
Cyp26a1	0	0	0	0	0	0	0	0.774828	0.941943	0.957375	0.937425	0.988601	0.999465
Slc3a2	0	0	0	0	0	0	0	0.776838	0.93428	0.957376	0.937425	0.988601	0.999465
Galnt3	0	0	0	0	0	0	0	0.77804	0.930156	0.957379	0.937425	0.988601	0.999465
Pi4k2a	0	0	0	0	0	0	0	0.776551	0.935458	0.957389	0.937425	0.988601	0.999465
Arhgap18	0	0	0	0	0	0	0	0.782166	0.91777	0.957394	0.937425	0.988601	0.999465
Galnt16	0	0	0	0	0	0	0	0.78142	0.919875	0.957395	0.937425	0.988601	0.999465
Siglec15	0	0	0	0	0	0	0	0.773197	0.949404	0.957398	0.937425	0.988601	0.999465
Mtx1	0	0	0	0	0	0	0	0.776279	0.936652	0.957408	0.937425	0.988601	0.999465
Il1rapl1	0	0	0	0	0	0	0	0.780099	0.923887	0.95741	0.937425	0.988601	0.999465
Ermard	0	0	0	0	0	0	0	0.783297	0.914951	0.957427	0.937425	0.988601	0.999465
Adrb3	0	0	0	0	0	0	0	0.771165	0.960731	0.957427	0.937425	0.988601	0.999465
Sp2	0	0	0	0	0	0	0	0.776728	0.935232	0.95743	0.937425	0.988601	0.999465
Gdf6	0	0	0	0	0	0	0	0.774215	0.945253	0.957436	0.937425	0.988601	0.999465
Vmn2r-ps159	0	0	0	0	0	0	0	0.775837	0.938644	0.957438	0.937425	0.988601	0.999465
Rad21	0	0	0	0	0	0	0	0.781002	0.921449	0.957439	0.937425	0.988601	0.999465
Klf4	0	0	0	0	0	0	0	0.774347	0.944806	0.957446	0.937425	0.988601	0.999465
Gtpbp4	0	0	0	0	0	0	0	0.783801	0.913815	0.957452	0.937425	0.988601	0.999465
Lrit1	0	0	0	0	0	0	0	0.776161	0.937686	0.957464	0.937425	0.988601	0.999465
En1	0	0	0	0	0	0	0	0.772812	0.952204	0.957467	0.937425	0.988601	0.999465
Banp	0	0	0	0	0	0	0	0.781063	0.921544	0.957471	0.937425	0.988601	0.999465
Syna	0	0	0	0	0	0	0	0.77563	0.939823	0.957472	0.937425	0.988601	0.999465
Tfap2e	0	0	0	0	0	0	0	0.774221	0.945729	0.957477	0.937425	0.988601	0.999465
Sytl4	0	0	0	0	0	0	0	0.782255	0.91821	0.95748	0.937425	0.988601	0.999465
Slc13a4	0	0	0	0	0	0	0	0.778567	0.929368	0.957481	0.937425	0.988601	0.999465
Ctu1	0	0	0	0	0	0	0	0.770982	0.963007	0.957491	0.937425	0.988601	0.999465
Man1a2	0	0	0	0	0	0	0	0.781358	0.920944	0.957502	0.937425	0.988601	0.999465
Itk	0	0	0	0	0	0	0	0.781495	0.920619	0.95751	0.937425	0.988601	0.999465
Vmn2r55	0	0	0	0	0	0	0	0.776778	0.93594	0.957516	0.937425	0.988601	0.999465
Cbs	0	0	0	0	0	0	0	0.780569	0.923451	0.957523	0.937425	0.988601	0.999465
Ddx56	0	0	0	0	0	0	0	0.78132	0.921236	0.957523	0.937425	0.988601	0.999465
Gm27179	0	0	0	0	0	0	0	0.774511	0.945072	0.957527	0.937425	0.988601	0.999465
Synb	0	0	0	0	0	0	0	0.774511	0.945072	0.957527	0.937425	0.988601	0.999465
Cnga1	0	0	0	0	0	0	0	0.779532	0.926686	0.957527	0.937425	0.988601	0.999465
Rbbp8nl	0	0	0	0	0	0	0	0.778611	0.929682	0.957529	0.937425	0.988601	0.999465
Zfp648	0	0	0	0	0	0	0	0.773757	0.948581	0.957537	0.937425	0.988601	0.999465
Cgas	0	0	0	0	0	0	0	0.777065	0.935246	0.957551	0.937425	0.988601	0.999465
Vmn2r20	0	0	0	0	0	0	0	0.778595	0.929961	0.957553	0.937425	0.988601	0.999465
Grb7	0	0	0	0	0	0	0	0.779564	0.92687	0.957559	0.937425	0.988601	0.999465
Gpt2	0	0	0	0	0	0	0	0.778029	0.932013	0.957567	0.937425	0.988601	0.999465
Lhx5	0	0	0	0	0	0	0	0.77391	0.948337	0.957573	0.937425	0.988601	0.999465
Nptx2	0	0	0	0	0	0	0	0.776672	0.936945	0.957575	0.937425	0.988601	0.999465
Mgrn1	0	0	0	0	0	0	0	0.780898	0.923014	0.957586	0.937425	0.988601	0.999465
Cep68	0	0	0	0	0	0	0	0.775963	0.939893	0.957597	0.937425	0.988601	0.999465
Nle1	0	0	0	0	0	0	0	0.779323	0.92799	0.957597	0.937425	0.988601	0.999465
Pum3	0	0	0	0	0	0	0	0.780237	0.925132	0.957599	0.937425	0.988601	0.999465
Wdr93	0	0	0	0	0	0	0	0.780492	0.924358	0.9576	0.937425	0.988601	0.999465
Sele	0	0	0	0	0	0	0	0.779504	0.927439	0.9576	0.937425	0.988601	0.999465
Cpne1	0	0	0	0	0	0	0	0.779775	0.926638	0.957607	0.937425	0.988601	0.999465
Tm9sf2	0	0	0	0	0	0	0	0.78064	0.923974	0.957608	0.937425	0.988601	0.999465
Cyp4f39	0	0	0	0	0	0	0	0.779037	0.929029	0.957609	0.937425	0.988601	0.999465
Rnf220	0	0	0	0	0	0	0	0.779392	0.927891	0.95761	0.937425	0.988601	0.999465
Rasgrp3	0	0	0	0	0	0	0	0.782508	0.91859	0.957613	0.937425	0.988601	0.999465
Chat	0	0	0	0	0	0	0	0.778433	0.93108	0.957614	0.937425	0.988601	0.999465
Dipk2a	0	0	0	0	0	0	0	0.773269	0.951999	0.957617	0.937425	0.988601	0.999465
Smg9	0	0	0	0	0	0	0	0.77902	0.929188	0.95762	0.937425	0.988601	0.999465
Vmn2r21	0	0	0	0	0	0	0	0.778775	0.929996	0.95762	0.937425	0.988601	0.999465
Ptcd3	0	0	0	0	0	0	0	0.783072	0.917105	0.957623	0.937425	0.988601	0.999465
Plppr2	0	0	0	0	0	0	0	0.774149	0.947876	0.957623	0.937425	0.988601	0.999465
Ccdc116	0	0	0	0	0	0	0	0.775588	0.941706	0.957625	0.937425	0.988601	0.999465
Myef2	0	0	0	0	0	0	0	0.781804	0.920686	0.957625	0.937425	0.988601	0.999465
Txlna	0	0	0	0	0	0	0	0.782015	0.920097	0.957627	0.937425	0.988601	0.999465
Krt8	1	0	0	0	0	0	0	0.776706	0.937389	0.957629	0.937425	0.988601	0.999465
C1s2	0	0	0	0	0	0	0	0.779832	0.926658	0.957629	0.937425	0.988601	0.999465
Stk39	0	0	0	0	0	0	0	0.781873	0.920617	0.957641	0.937425	0.988601	0.999465
Akp3	0	0	0	0	0	0	0	0.777059	0.93635	0.957655	0.937425	0.988601	0.999465
Gxylt2	0	0	0	0	0	0	0	0.776238	0.939468	0.957656	0.937425	0.988601	0.999465
Slitrk4	0	0	0	0	0	0	0	0.777512	0.934715	0.957657	0.937425	0.988601	0.999465
Asic3	0	0	0	0	0	0	0	0.77965	0.927494	0.957657	0.937425	0.988601	0.999465
Cables2	0	0	0	0	0	0	0	0.775767	0.941366	0.957659	0.937425	0.988601	0.999465
Setd6	0	0	0	0	0	0	0	0.778022	0.932944	0.95766	0.937425	0.988601	0.999465
Ccdc6	0	0	0	0	0	0	0	0.779311	0.928668	0.957666	0.937425	0.988601	0.999465
AU018091	0	0	0	0	0	0	0	0.778444	0.931554	0.957666	0.937425	0.988601	0.999465
C1ra	0	0	0	0	0	0	0	0.779956	0.926643	0.95767	0.937425	0.988601	0.999465
Mrps30	0	0	0	0	0	0	0	0.776317	0.939328	0.957671	0.937425	0.988601	0.999465
Lgi3	0	0	0	0	0	0	0	0.779721	0.92751	0.957684	0.937425	0.988601	0.999465
Abtb1	0	0	0	0	0	0	0	0.776592	0.938461	0.957689	0.937425	0.988601	0.999465
Krt84	0	0	0	0	0	0	0	0.775693	0.942074	0.957695	0.937425	0.988601	0.999465
Fubp3	0	0	0	0	0	0	0	0.784751	0.913208	0.957697	0.937425	0.988601	0.999465
Krt77	0	0	0	0	0	0	0	0.77775	0.934322	0.957702	0.937425	0.988601	0.999465
Foxn4	1	0	0	0	0	0	0	0.778919	0.930345	0.957706	0.937425	0.988601	0.999465
Dync1i2	0	0	0	0	0	0	0	0.784019	0.915209	0.957707	0.937425	0.988601	0.999465
Matk	0	0	0	0	0	0	0	0.782082	0.920591	0.95771	0.937425	0.988601	0.999465
Otop3	0	0	0	0	0	0	0	0.775538	0.942965	0.957717	0.937425	0.988601	0.999465
0610010F05Rik	0	0	0	0	0	0	0	0.784277	0.914648	0.957723	0.937425	0.988601	0.999465
Vmn2r22	0	0	0	0	0	0	0	0.778954	0.930386	0.957724	0.937425	0.988601	0.999465
Vmn2r81	0	0	0	0	0	0	0	0.777568	0.93532	0.957736	0.937425	0.988601	0.999465
Pkm	0	0	0	0	0	0	0	0.777635	0.935108	0.957739	0.937425	0.988601	0.999465
Vmn2r25	0	0	0	0	0	0	0	0.781442	0.922708	0.957739	0.937425	0.988601	0.999465
Dytn	0	0	0	0	0	0	0	0.784087	0.915333	0.957746	0.937425	0.988601	0.999465
Fam217a	0	0	0	0	0	0	0	0.780112	0.926843	0.957747	0.937425	0.988601	0.999465
Sv2b	0	0	0	0	0	0	0	0.77961	0.928488	0.957751	0.937425	0.988601	0.999465
Ahrr	0	0	0	0	0	0	0	0.77766	0.935154	0.957752	0.937425	0.988601	0.999465
Gclc	0	0	0	0	0	0	0	0.780517	0.925624	0.957752	0.937425	0.988601	0.999465
Trim29	0	0	0	0	0	0	0	0.77696	0.937763	0.957754	0.937425	0.988601	0.999465
Rcor2	0	0	0	0	0	0	0	0.78233	0.92027	0.957757	0.937425	0.988601	0.999465
Pias1	0	0	0	0	0	0	0	0.780971	0.924344	0.957765	0.937425	0.988601	0.999465
Msn	0	0	0	0	0	0	0	0.780691	0.925226	0.957768	0.937425	0.988601	0.999465
Uba2	0	0	0	0	0	0	0	0.781565	0.922591	0.957768	0.937425	0.988601	0.999465
Zfp652	0	0	0	0	0	0	0	0.777688	0.935222	0.957768	0.937425	0.988601	0.999465
Slc47a1	0	0	0	0	0	0	0	0.779757	0.928249	0.957777	0.937425	0.988601	0.999465
Fam189a1	0	0	0	0	0	0	0	0.776136	0.941266	0.957781	0.937425	0.988601	0.999465
Lactb	0	0	0	0	0	0	0	0.776678	0.939146	0.957783	0.937425	0.988601	0.999465
Cnga2	0	0	0	0	0	0	0	0.778185	0.933602	0.957783	0.937425	0.988601	0.999465
Lck	0	0	0	0	0	0	0	0.778814	0.931483	0.957789	0.937425	0.988601	0.999465
Utp18	0	0	0	0	0	0	0	0.778529	0.932494	0.957792	0.937425	0.988601	0.999465
Arsb	0	0	0	0	0	0	0	0.776664	0.939332	0.957795	0.937425	0.988601	0.999465
Cyp24a1	0	0	0	0	0	0	0	0.776635	0.939625	0.957811	0.937425	0.988601	0.999465
Slc22a16	0	0	0	0	0	0	0	0.777231	0.937491	0.957825	0.937425	0.988601	0.999465
9930111J21Rik2	0	0	0	0	0	0	0	0.776094	0.942022	0.957833	0.937425	0.988601	0.999465
Gm12185	0	0	0	0	0	0	0	0.776916	0.938804	0.957836	0.937425	0.988601	0.999465
Zfp109	0	0	0	0	0	0	0	0.777013	0.938447	0.957837	0.937425	0.988601	0.999465
Slc6a2	0	0	0	0	0	0	0	0.779313	0.930328	0.957843	0.937425	0.988601	0.999465
Prr14	0	0	0	0	0	0	0	0.782655	0.92007	0.957844	0.937425	0.988601	0.999465
Tymp	0	0	0	0	0	0	0	0.77939	0.930109	0.957847	0.937425	0.988601	0.999465
9930111J21Rik1	0	0	0	0	0	0	0	0.776097	0.942191	0.957848	0.937425	0.988601	0.999465
Gckr	0	0	0	0	0	0	0	0.781382	0.92388	0.957854	0.937425	0.988601	0.999465
Hoxa10	0	0	0	0	0	0	0	0.774662	0.948495	0.957855	0.937425	0.988601	0.999465
Borcs6	0	0	0	0	0	0	0	0.773379	0.954884	0.957858	0.937425	0.988601	0.999465
Mier2	0	0	0	0	0	0	0	0.779543	0.929722	0.95786	0.937425	0.988601	0.999465
Fam161b	0	0	0	0	0	0	0	0.778194	0.93438	0.957864	0.937425	0.988601	0.999465
Gpr150	0	0	0	0	0	0	0	0.772901	0.957728	0.957873	0.937425	0.988601	0.999465
Sox18	0	0	0	0	0	0	0	0.772721	0.958944	0.957884	0.937425	0.988601	0.999465
Naprt	0	0	0	0	0	0	0	0.779567	0.929963	0.957894	0.937425	0.988601	0.999465
Zbtb8b	0	0	0	0	0	0	0	0.776536	0.941289	0.957925	0.937425	0.988601	0.999465
Dclre1c	0	0	0	0	0	0	0	0.779473	0.930588	0.957926	0.937425	0.988601	0.999465
Fscn2	0	0	0	0	0	0	0	0.775846	0.944191	0.95793	0.937425	0.988601	0.999465
Ikzf1	0	0	0	0	0	0	0	0.779899	0.929249	0.957934	0.937425	0.988601	0.999465
Klhl20	0	0	0	0	0	0	0	0.781358	0.924738	0.957944	0.937425	0.988601	0.999465
Slc5a11	0	0	0	0	0	0	0	0.779815	0.929643	0.957946	0.937425	0.988601	0.999465
Adsl	0	0	0	0	0	0	0	0.779334	0.931251	0.957947	0.937425	0.988601	0.999465
Eif2ak1	0	0	0	0	0	0	0	0.779404	0.931029	0.957948	0.937425	0.988601	0.999465
Slc15a3	0	0	0	0	0	0	0	0.778754	0.933302	0.957953	0.937425	0.988601	0.999465
Arih1	0	0	0	0	0	0	0	0.784054	0.917136	0.957963	0.937425	0.988601	0.999465
Crlf1	0	0	0	0	0	0	0	0.778055	0.93592	0.957965	0.937425	0.988601	0.999465
Senp3	0	0	0	0	0	0	0	0.780981	0.926112	0.957968	0.937425	0.988601	0.999465
Gpr50	0	0	0	0	0	0	0	0.774409	0.951281	0.957974	0.937425	0.988601	0.999465
Gm43638	1	0	0	0	0	0	0	0.780682	0.927123	0.957975	0.937425	0.988601	0.999465
Brd7	0	0	0	0	0	0	0	0.78248	0.921719	0.957981	0.937425	0.988601	0.999465
Rnf39	0	0	0	0	0	0	0	0.774958	0.948826	0.957986	0.937425	0.988601	0.999465
Fzr1	0	0	0	0	0	0	0	0.779741	0.930313	0.957991	0.937425	0.988601	0.999465
Cyp27b1	0	0	0	0	0	0	0	0.780064	0.929474	0.958015	0.937425	0.988601	0.999465
Dmrta1	0	0	0	0	0	0	0	0.775407	0.947142	0.958015	0.937425	0.988601	0.999465
5031439G07Rik	0	0	0	0	0	0	0	0.779592	0.931048	0.958016	0.937425	0.988601	0.999465
Traf5	0	0	0	0	0	0	0	0.779805	0.930468	0.95803	0.937425	0.988601	0.999465
Drd4	0	0	0	0	0	0	0	0.773801	0.955351	0.958042	0.937425	0.988601	0.999465
Hmx3	0	0	0	0	0	0	0	0.775811	0.945771	0.958049	0.937425	0.988601	0.999465
Srsf11	0	0	0	0	0	0	0	0.782968	0.920898	0.958051	0.937425	0.988601	0.999465
Zbtb7b	0	0	0	0	0	0	0	0.775819	0.945796	0.958054	0.937425	0.988601	0.999465
Abcf2	0	0	0	0	0	0	0	0.781658	0.924834	0.958059	0.937425	0.988601	0.999465
Epop	0	0	0	0	0	0	0	0.773184	0.959085	0.95806	0.937425	0.988601	0.999465
Scrt1	0	0	0	0	0	0	0	0.774142	0.953879	0.958064	0.937425	0.988601	0.999465
Lrrc29	0	0	0	0	0	0	0	0.777542	0.938913	0.958067	0.937425	0.988601	0.999465
Pgm2	0	0	0	0	0	0	0	0.780561	0.928352	0.958068	0.937425	0.988601	0.999465
Srpk1	0	0	0	0	0	0	0	0.784726	0.916154	0.958068	0.937425	0.988601	0.999465
Smpd5	0	0	0	0	0	0	0	0.776371	0.943663	0.958072	0.937425	0.988601	0.999465
Wdpcp	0	0	0	0	0	0	0	0.783207	0.920404	0.958074	0.937425	0.988601	0.999465
Klf2	0	0	0	0	0	0	0	0.773748	0.95618	0.958078	0.937425	0.988601	0.999465
Zfp560	0	0	0	0	0	0	0	0.780584	0.928385	0.958079	0.937425	0.988601	0.999465
Tmem181a	0	0	0	0	0	0	0	0.780661	0.92818	0.958084	0.937425	0.988601	0.999465
Zfp30	0	0	0	0	0	0	0	0.778802	0.934506	0.95809	0.937425	0.988601	0.999465
Cdyl	0	0	0	0	0	0	0	0.779225	0.933059	0.958094	0.937425	0.988601	0.999465
Hnrnpr	0	0	0	0	0	0	0	0.781127	0.92684	0.958099	0.937425	0.988601	0.999465
Pm20d2	0	0	0	0	0	0	0	0.775183	0.949252	0.9581	0.937425	0.988601	0.999465
Nr2c1	0	0	0	0	0	0	0	0.781401	0.926002	0.958101	0.937425	0.988601	0.999465
Coasy	0	0	0	0	0	0	0	0.777412	0.939863	0.958108	0.937425	0.988601	0.999465
Slc43a1	0	0	0	0	0	0	0	0.780614	0.928557	0.958108	0.937425	0.988601	0.999465
Nadk2	0	0	0	0	0	0	0	0.782016	0.92421	0.958111	0.937425	0.988601	0.999465
Slc23a4	0	0	0	0	0	0	0	0.779444	0.932513	0.958115	0.937425	0.988601	0.999465
Cstf2	0	0	0	0	0	0	0	0.780488	0.929045	0.958117	0.937425	0.988601	0.999465
Ccdc27	0	0	0	0	0	0	0	0.779143	0.933617	0.958121	0.937425	0.988601	0.999465
Hic2	0	0	0	0	0	0	0	0.777749	0.938715	0.958122	0.937425	0.988601	0.999465
Ttc39c	0	0	0	0	0	0	0	0.782699	0.92231	0.958126	0.937425	0.988601	0.999465
C1rb	0	0	0	0	0	0	0	0.78132	0.926547	0.958134	0.937425	0.988601	0.999465
Esrra	0	0	0	0	0	0	0	0.77634	0.944552	0.958136	0.937425	0.988601	0.999465
Capn13	0	0	0	0	0	0	0	0.785975	0.913403	0.958137	0.937425	0.988601	0.999465
Nexn	0	0	0	0	0	0	0	0.790109	0.903485	0.958145	0.937425	0.988601	0.999465
Lrrc71	0	0	0	0	0	0	0	0.783656	0.919754	0.95815	0.937425	0.988601	0.999465
Zfp446	0	0	0	0	0	0	0	0.779803	0.931687	0.958156	0.937425	0.988601	0.999465
Chrng	0	0	0	0	0	0	0	0.782206	0.924076	0.958161	0.937425	0.988601	0.999465
Gps1	0	0	0	0	0	0	0	0.782439	0.923399	0.958163	0.937425	0.988601	0.999465
Cdh19	0	0	0	0	0	0	0	0.781245	0.927105	0.958169	0.937425	0.988601	0.999465
Wdr20rt	0	0	0	0	0	0	0	0.775863	0.947148	0.958178	0.937425	0.988601	0.999465
Hs3st3b1	0	0	0	0	0	0	0	0.77309	0.961662	0.958179	0.937425	0.988601	0.999465
Cttnbp2nl	0	0	0	0	0	0	0	0.776943	0.942599	0.958184	0.937425	0.988601	0.999465
Thnsl1	0	0	0	0	0	0	0	0.77894	0.934988	0.958186	0.937425	0.988601	0.999465
Slc2a7	0	0	0	0	0	0	0	0.779325	0.933652	0.958188	0.937425	0.988601	0.999465
Hpse2	0	0	0	0	0	0	0	0.779814	0.931993	0.958191	0.937425	0.988601	0.999465
Icam1	1	0	0	0	0	0	0	0.777741	0.939516	0.958192	0.937425	0.988601	0.999465
Ints11	0	0	0	0	0	0	0	0.783762	0.919818	0.958193	0.937425	0.988601	0.999465
Kctd8	0	0	0	0	0	0	0	0.776686	0.943842	0.958199	0.937425	0.988601	0.999465
Fance	0	0	0	0	0	0	0	0.778847	0.935573	0.95821	0.937425	0.988601	0.999465
Mllt1	0	0	0	0	0	0	0	0.777191	0.941937	0.958214	0.937425	0.988601	0.999465
Nploc4	0	0	0	0	0	0	0	0.783668	0.920275	0.958217	0.937425	0.988601	0.999465
Slc30a10	0	0	0	0	0	0	0	0.775458	0.949626	0.958226	0.937425	0.988601	0.999465
Tm7sf3	0	0	0	0	0	0	0	0.780142	0.93124	0.958228	0.937425	0.988601	0.999465
Usp26	0	0	0	0	0	0	0	0.778062	0.938711	0.958232	0.937425	0.988601	0.999465
Scai	0	0	0	0	0	0	0	0.78709	0.911347	0.958241	0.937425	0.988601	0.999465
Rasgef1b	0	0	0	0	0	0	0	0.782463	0.924004	0.958241	0.937425	0.988601	0.999465
Maneal	0	0	0	0	0	0	0	0.77598	0.947423	0.958241	0.937425	0.988601	0.999465
Frs3	0	0	0	0	0	0	0	0.779291	0.934332	0.958244	0.937425	0.988601	0.999465
Lrrc4	0	0	0	0	0	0	0	0.775489	0.949736	0.958246	0.937425	0.988601	0.999465
Dgcr2	0	0	0	0	0	0	0	0.778405	0.937619	0.958251	0.937425	0.988601	0.999465
Cdk5rap1	0	0	0	0	0	0	0	0.780266	0.931099	0.958256	0.937425	0.988601	0.999465
Zic3	0	0	0	0	0	0	0	0.77401	0.95756	0.958261	0.937425	0.988601	0.999465
Dach2	0	0	0	0	0	0	0	0.782452	0.924241	0.958265	0.937425	0.988601	0.999465
Bbs1	0	0	0	0	0	0	0	0.785953	0.914472	0.958269	0.937425	0.988601	0.999465
Rdx	0	0	0	0	0	0	0	0.784846	0.91753	0.958282	0.937425	0.988601	0.999465
Gtf3c5	0	0	0	0	0	0	0	0.781377	0.927785	0.958289	0.937425	0.988601	0.999465
Vmn2r78	0	0	0	0	0	0	0	0.778726	0.936926	0.958298	0.937425	0.988601	0.999465
Faah	0	0	0	0	0	0	0	0.781239	0.92838	0.958306	0.937425	0.988601	0.999465
Snx9	0	0	0	0	0	0	0	0.784252	0.919381	0.958308	0.937425	0.988601	0.999465
Fkbp9	0	0	0	0	0	0	0	0.779158	0.935459	0.958308	0.937425	0.988601	0.999465
Atf6	0	0	0	0	0	0	0	0.78442	0.918936	0.958311	0.937425	0.988601	0.999465
Fastk	0	0	0	0	0	0	0	0.780959	0.929379	0.958316	0.937425	0.988601	0.999465
Nr2f1	0	0	0	0	0	0	0	0.776615	0.945571	0.958318	0.937425	0.988601	0.999465
Dusp7	0	0	0	0	0	0	0	0.774877	0.953783	0.958321	0.937425	0.988601	0.999465
Ybx3	0	0	0	0	0	0	0	0.776832	0.944759	0.958328	0.937425	0.988601	0.999465
Slc1a4	0	0	0	0	0	0	0	0.775804	0.949459	0.958337	0.937425	0.988601	0.999465
Krt5	0	0	0	0	0	0	0	0.777874	0.940684	0.958345	0.937425	0.988601	0.999465
Zfp663	0	0	0	0	0	0	0	0.778472	0.93839	0.958346	0.937425	0.988601	0.999465
Zfp612	0	0	0	0	0	0	0	0.780206	0.932174	0.958346	0.937425	0.988601	0.999465
Dgke	0	0	0	0	0	0	0	0.782223	0.925666	0.958347	0.937425	0.988601	0.999465
Celf6	0	0	0	0	0	0	0	0.778687	0.937613	0.958349	0.937425	0.988601	0.999465
Hs3st4	0	0	0	0	0	0	0	0.775853	0.949403	0.95835	0.937425	0.988601	0.999465
Lmf1	0	0	0	0	0	0	0	0.780264	0.932064	0.958355	0.937425	0.988601	0.999465
Bbs7	0	0	0	0	0	0	0	0.784103	0.920254	0.958363	0.937425	0.988601	0.999465
Pfkfb3	0	0	0	0	0	0	0	0.781848	0.926979	0.958364	0.937425	0.988601	0.999465
Nxpe3	0	0	0	0	0	0	0	0.778332	0.939147	0.958367	0.937425	0.988601	0.999465
Gm27029	0	0	0	0	0	0	0	0.782095	0.926309	0.958375	0.937425	0.988601	0.999465
Rps6kl1	0	0	0	0	0	0	0	0.782878	0.923943	0.958377	0.937425	0.988601	0.999465
Bhlhe22	0	0	0	0	0	0	0	0.772975	0.966137	0.958381	0.937425	0.988601	0.999465
Lag3	0	0	0	0	0	0	0	0.779644	0.934483	0.958382	0.937425	0.988601	0.999465
Rcc1l	0	0	0	0	0	0	0	0.779497	0.935028	0.958385	0.937425	0.988601	0.999465
Mxra8	0	0	0	0	0	0	0	0.780144	0.932826	0.958391	0.937425	0.988601	0.999465
Wdr34	0	0	0	0	0	0	0	0.778899	0.937273	0.958392	0.937425	0.988601	0.999465
Ctu2	0	0	0	0	0	0	0	0.783584	0.922014	0.958395	0.937425	0.988601	0.999465
Btbd1	0	0	0	0	0	0	0	0.778595	0.938454	0.958395	0.937425	0.988601	0.999465
Adam4	0	0	0	0	0	0	0	0.777219	0.943993	0.958401	0.937425	0.988601	0.999465
Epor	0	0	0	0	0	0	0	0.778571	0.938651	0.958405	0.937425	0.988601	0.999465
Snph	0	0	0	0	0	0	0	0.776279	0.948233	0.958411	0.937425	0.988601	0.999465
Ngly1	0	0	0	0	0	0	0	0.783632	0.922082	0.958419	0.937425	0.988601	0.999465
Dusp16	0	0	0	0	0	0	0	0.779849	0.934165	0.958423	0.937425	0.988601	0.999465
Abhd16b	0	0	0	0	0	0	0	0.775129	0.95402	0.958427	0.937425	0.988601	0.999465
Prpf38b	0	0	0	0	0	0	0	0.785887	0.915889	0.958428	0.937425	0.988601	0.999465
Enthd1	0	0	0	0	0	0	0	0.778789	0.93811	0.958431	0.937425	0.988601	0.999465
Rcor3	0	0	0	0	0	0	0	0.780976	0.930456	0.958436	0.937425	0.988601	0.999465
Acoxl	0	0	0	0	0	0	0	0.78232	0.92621	0.958442	0.937425	0.988601	0.999465
Cyp2s1	0	0	0	0	0	0	0	0.780837	0.93102	0.958447	0.937425	0.988601	0.999465
Phactr2	0	0	0	0	0	0	0	0.785264	0.917749	0.958451	0.937425	0.988601	0.999465
Ptov1	0	0	0	0	0	0	0	0.783124	0.923865	0.958453	0.937425	0.988601	0.999465
Megf9	0	0	0	0	0	0	0	0.777225	0.944666	0.958459	0.937425	0.988601	0.999465
Acbd3	0	0	0	0	0	0	0	0.781105	0.930268	0.958461	0.937425	0.988601	0.999465
Nr1h2	0	0	0	0	0	0	0	0.779471	0.93594	0.958464	0.937425	0.988601	0.999465
Ddx55	0	0	0	0	0	0	0	0.780962	0.93083	0.95847	0.937425	0.988601	0.999465
P3h4	0	0	0	0	0	0	0	0.778529	0.93953	0.958471	0.937425	0.988601	0.999465
Zfp551	0	0	0	0	0	0	0	0.78281	0.924993	0.958474	0.937425	0.988601	0.999465
Hirip3	0	0	0	0	0	0	0	0.78288	0.924816	0.958478	0.937425	0.988601	0.999465
Zfp184	0	0	0	0	0	0	0	0.781241	0.930005	0.958481	0.937425	0.988601	0.999465
Tle6	0	0	0	0	0	0	0	0.781362	0.929619	0.958482	0.937425	0.988601	0.999465
Adam26b	1	0	0	0	0	0	0	0.779687	0.935381	0.958485	0.937425	0.988601	0.999465
Naaladl2	0	0	0	0	0	0	0	0.782912	0.924798	0.958487	0.937425	0.988601	0.999465
Bbs10	0	0	0	0	0	0	0	0.777616	0.943365	0.958488	0.937425	0.988601	0.999465
Trim58	0	0	0	0	0	0	0	0.779425	0.936432	0.958495	0.937425	0.988601	0.999465
Mbd2	0	0	0	0	0	0	0	0.776379	0.94886	0.958496	0.937425	0.988601	0.999465
Katnal2	1	0	0	0	0	0	0	0.7877	0.911732	0.958496	0.937425	0.988601	0.999465
Vmn2r9	0	0	0	0	0	0	0	0.779341	0.936771	0.958499	0.937425	0.988601	0.999465
Vmn2r108	0	0	0	0	0	0	0	0.780102	0.934044	0.958499	0.937425	0.988601	0.999465
Zfp46	0	0	0	0	0	0	0	0.777341	0.944719	0.958505	0.937425	0.988601	0.999465
B3gnt9	0	0	0	0	0	0	0	0.776351	0.949107	0.958505	0.937425	0.988601	0.999465
Mettl3	0	0	0	0	0	0	0	0.78284	0.92519	0.958506	0.937425	0.988601	0.999465
P4ha2	0	0	0	0	0	0	0	0.783836	0.922227	0.958506	0.937425	0.988601	0.999465
Usp22	1	0	0	0	0	0	0	0.78441	0.920608	0.958509	0.937425	0.988601	0.999465
Slc26a7	0	0	0	0	0	0	0	0.782161	0.927394	0.958518	0.937425	0.988601	0.999465
Cbx2	0	0	0	0	0	0	0	0.777012	0.946465	0.958531	0.937425	0.988601	0.999465
Btbd6	0	0	0	0	0	0	0	0.776572	0.948482	0.958535	0.937425	0.988601	0.999465
Miga2	0	0	0	0	0	0	0	0.782933	0.925168	0.958536	0.937425	0.988601	0.999465
Bspry	0	0	0	0	0	0	0	0.780795	0.932025	0.958536	0.937425	0.988601	0.999465
Dpep2	0	0	0	0	0	0	0	0.784404	0.920851	0.958537	0.937425	0.988601	0.999465
Cenpt	0	0	0	0	0	0	0	0.780169	0.934283	0.958546	0.937425	0.988601	0.999465
Zdhhc17	0	0	0	0	0	0	0	0.78372	0.922998	0.958557	0.937425	0.988601	0.999465
Tctn1	0	0	0	0	0	0	0	0.781042	0.931423	0.95856	0.937425	0.988601	0.999465
Proser2	0	0	0	0	0	0	0	0.775572	0.953699	0.958563	0.937425	0.988601	0.999465
Gm8334	0	0	0	0	0	0	0	0.782032	0.928262	0.958568	0.937425	0.988601	0.999465
Fibcd1	0	0	0	0	0	0	0	0.778497	0.940839	0.958578	0.937425	0.988601	0.999465
Mybl1	0	0	0	0	0	0	0	0.786591	0.915223	0.958582	0.937425	0.988601	0.999465
U2af2	0	0	0	0	0	0	0	0.78394	0.922638	0.95859	0.937425	0.988601	0.999465
Nxf2	0	0	0	0	0	0	0	0.787076	0.91404	0.958592	0.937425	0.988601	0.999465
Gad1	0	0	0	0	0	0	0	0.784327	0.921573	0.958597	0.937425	0.988601	0.999465
C2cd4d	0	0	0	0	0	0	0	0.772943	0.970964	0.958597	0.937425	0.988601	0.999465
1810010H24Rik	0	0	0	0	0	0	0	0.776765	0.948459	0.958602	0.937425	0.988601	0.999465
Zfp799	0	0	0	0	0	0	0	0.784039	0.922518	0.95861	0.937425	0.988601	0.999465
Prkci	0	0	0	0	0	0	0	0.785546	0.918271	0.958612	0.937425	0.988601	0.999465
Depdc1a	0	0	0	0	0	0	0	0.785172	0.919337	0.958616	0.937425	0.988601	0.999465
Dglucy	0	0	0	0	0	0	0	0.779956	0.935783	0.958619	0.937425	0.988601	0.999465
Klhl22	0	0	0	0	0	0	0	0.782399	0.927608	0.958623	0.937425	0.988601	0.999465
Purb	0	0	0	0	0	0	0	0.775272	0.956189	0.958625	0.937425	0.988601	0.999465
Retsat	0	0	0	0	0	0	0	0.783566	0.924075	0.958628	0.937425	0.988601	0.999465
Ifnar1	0	0	0	0	0	0	0	0.782861	0.926244	0.958632	0.937425	0.988601	0.999465
Ptpn5	0	0	0	0	0	0	0	0.782479	0.927445	0.958633	0.937425	0.988601	0.999465
Fbxl5	0	0	0	0	0	0	0	0.783129	0.925628	0.958655	0.937425	0.988601	0.999465
Prmt6	0	0	0	0	0	0	0	0.777158	0.947435	0.95866	0.937425	0.988601	0.999465
4931414P19Rik	0	0	0	0	0	0	0	0.78215	0.928749	0.958661	0.937425	0.988601	0.999465
Hsf4	0	0	0	0	0	0	0	0.782547	0.927595	0.958673	0.937425	0.988601	0.999465
Matn1	0	0	0	0	0	0	0	0.778812	0.940672	0.958673	0.937425	0.988601	0.999465
Slc9a9	0	0	0	0	0	0	0	0.782418	0.928043	0.958677	0.937425	0.988601	0.999465
Tmem108	0	0	0	0	0	0	0	0.776696	0.949841	0.958683	0.937425	0.988601	0.999465
Foxn1	0	0	0	0	0	0	0	0.779846	0.936918	0.958689	0.937425	0.988601	0.999465
Rbck1	0	0	0	0	0	0	0	0.782747	0.927154	0.958693	0.937425	0.988601	0.999465
Gipr	0	0	0	0	0	0	0	0.781152	0.932355	0.958694	0.937425	0.988601	0.999465
Tmcc1	0	0	0	0	0	0	0	0.780861	0.933437	0.958702	0.937425	0.988601	0.999465
Pxk	0	0	0	0	0	0	0	0.787398	0.91424	0.958726	0.937425	0.988601	0.999465
Slc6a19	0	0	0	0	0	0	0	0.781919	0.9302	0.958736	0.937425	0.988601	0.999465
Mfsd12	0	0	0	0	0	0	0	0.779893	0.93726	0.958738	0.937425	0.988601	0.999465
Gm17266	0	0	0	0	0	0	0	0.78294	0.92697	0.958739	0.937425	0.988601	0.999465
Flrt3	0	0	0	0	0	0	0	0.779841	0.937501	0.958743	0.937425	0.988601	0.999465
Frmd7	0	0	0	0	0	0	0	0.782404	0.928695	0.958743	0.937425	0.988601	0.999465
Onecut1	0	0	0	0	0	0	0	0.776232	0.95294	0.958745	0.937425	0.988601	0.999465
Tbc1d22b	0	0	0	0	0	0	0	0.784344	0.922808	0.958748	0.937425	0.988601	0.999465
Ovgp1	0	0	0	0	0	0	0	0.78114	0.932965	0.958751	0.937425	0.988601	0.999465
Zfp871	0	0	0	0	0	0	0	0.78263	0.928107	0.958757	0.937425	0.988601	0.999465
Uap1l1	0	0	0	0	0	0	0	0.779486	0.939021	0.95876	0.937425	0.988601	0.999465
Fcrlb	0	0	0	0	0	0	0	0.779332	0.939691	0.958767	0.937425	0.988601	0.999465
Rora	0	0	0	0	0	0	0	0.78283	0.927587	0.958769	0.937425	0.988601	0.999465
Il27ra	0	0	0	0	0	0	0	0.783425	0.925743	0.958769	0.937425	0.988601	0.999465
Htra4	0	0	0	0	0	0	0	0.780845	0.934223	0.958775	0.937425	0.988601	0.999465
Phf19	0	0	0	0	0	0	0	0.784767	0.921847	0.958779	0.937425	0.988601	0.999465
Anapc7	0	0	0	0	0	0	0	0.782274	0.929455	0.95878	0.937425	0.988601	0.999465
Caps2	0	0	0	0	0	0	0	0.785277	0.9204	0.95878	0.937425	0.988601	0.999465
Rad17	0	0	0	0	0	0	0	0.785947	0.91859	0.958787	0.937425	0.988601	0.999465
Rcor1	0	0	0	0	0	0	0	0.784986	0.921329	0.958792	0.937425	0.988601	0.999465
Scara5	0	0	0	0	0	0	0	0.779396	0.939754	0.958795	0.937425	0.988601	0.999465
Muc20	0	0	0	0	0	0	0	0.777314	0.94846	0.958796	0.937425	0.988601	0.999465
Lzts1	0	0	0	0	0	0	0	0.778387	0.943949	0.958809	0.937425	0.988601	0.999465
Zfp956	0	0	0	0	0	0	0	0.779898	0.938021	0.958811	0.937425	0.988601	0.999465
Mafa	0	0	0	0	0	0	0	0.774396	0.964714	0.958818	0.937425	0.988601	0.999465
Zfy1	0	0	0	0	0	0	0	0.782404	0.929428	0.958821	0.937425	0.988601	0.999465
Th	0	0	0	0	0	0	0	0.782086	0.93055	0.95883	0.937425	0.988601	0.999465
Hexa	0	0	0	0	0	0	0	0.783631	0.925711	0.958836	0.937425	0.988601	0.999465
Ppp1r3e	0	0	0	0	0	0	0	0.775245	0.959734	0.958839	0.937425	0.988601	0.999465
Acvr1b	0	0	0	0	0	0	0	0.782358	0.929811	0.958846	0.937425	0.988601	0.999465
Ubqln1	0	0	0	0	0	0	0	0.781894	0.931344	0.958847	0.937425	0.988601	0.999465
Mnx1	0	0	0	0	0	0	0	0.777328	0.949104	0.958851	0.937425	0.988601	0.999465
Vmn2r59	0	0	0	0	0	0	0	0.781203	0.933736	0.958851	0.937425	0.988601	0.999465
Slc9a8	0	0	0	0	0	0	0	0.78182	0.931634	0.958851	0.937425	0.988601	0.999465
Eya4	0	0	0	0	0	0	0	0.785716	0.919762	0.958852	0.937425	0.988601	0.999465
Puf60	0	0	0	0	0	0	0	0.781184	0.93386	0.958856	0.937425	0.988601	0.999465
Tbc1d15	0	0	0	0	0	0	0	0.787793	0.914248	0.95886	0.937425	0.988601	0.999465
Slc43a2	0	0	0	0	0	0	0	0.783832	0.925384	0.958868	0.937425	0.988601	0.999465
Poll	0	0	0	0	0	0	0	0.781197	0.933995	0.958875	0.937425	0.988601	0.999465
Vmn2r23	0	0	0	0	0	0	0	0.781925	0.931514	0.958875	0.937425	0.988601	0.999465
Fbxl7	0	0	0	0	0	0	0	0.776302	0.954529	0.95888	0.937425	0.988601	0.999465
Asic1	0	0	0	0	0	0	0	0.780976	0.934842	0.958882	0.937425	0.988601	0.999465
Fam181b	0	0	0	0	0	0	0	0.775262	0.960341	0.958882	0.937425	0.988601	0.999465
Rlim	0	0	0	0	0	0	0	0.779933	0.938654	0.958882	0.937425	0.988601	0.999465
Impdh1	0	0	0	0	0	0	0	0.783428	0.926838	0.958892	0.937425	0.988601	0.999465
Vmn2r101	0	0	0	0	0	0	0	0.781618	0.932726	0.958893	0.937425	0.988601	0.999465
Slc19a1	0	0	0	0	0	0	0	0.77943	0.940724	0.958895	0.937425	0.988601	0.999465
Fdxacb1	0	0	0	0	0	0	0	0.780931	0.935136	0.958895	0.937425	0.988601	0.999465
Adgrf2	0	0	0	0	0	0	0	0.780909	0.935214	0.958895	0.937425	0.988601	0.999465
Lpcat1	0	0	0	0	0	0	0	0.783041	0.928107	0.958898	0.937425	0.988601	0.999465
Cilk1	0	0	0	0	0	0	0	0.78459	0.923389	0.958899	0.937425	0.988601	0.999465
Fbxw9	0	0	0	0	0	0	0	0.781636	0.932735	0.9589	0.937425	0.988601	0.999465
Usp51	0	0	0	0	0	0	0	0.779726	0.939684	0.958904	0.937425	0.988601	0.999465
Btbd18	0	0	0	0	0	0	0	0.779653	0.93998	0.958906	0.937425	0.988601	0.999465
Snx27	0	0	0	0	0	0	0	0.783207	0.927701	0.958911	0.937425	0.988601	0.999465
Lox	0	0	0	0	0	0	0	0.78015	0.938184	0.958914	0.937425	0.988601	0.999465
Tlr1	0	0	0	0	0	0	0	0.77896	0.942972	0.958927	0.937425	0.988601	0.999465
Orc3	0	0	0	0	0	0	0	0.788698	0.912458	0.958928	0.937425	0.988601	0.999465
Socs5	0	0	0	0	0	0	0	0.778939	0.943069	0.958928	0.937425	0.988601	0.999465
Cdr2l	0	0	0	0	0	0	0	0.780473	0.937141	0.958929	0.937425	0.988601	0.999465
Scrt2	0	0	0	0	0	0	0	0.774631	0.965232	0.95893	0.937425	0.988601	0.999465
B3galt6	0	0	0	0	0	0	0	0.776018	0.956809	0.958931	0.937425	0.988601	0.999465
Akt1	0	0	0	0	0	0	0	0.783744	0.926223	0.958932	0.937425	0.988601	0.999465
Vmn2r74	0	0	0	0	0	0	0	0.781612	0.933214	0.95894	0.937425	0.988601	0.999465
Mtmr6	0	0	0	0	0	0	0	0.785278	0.921773	0.958944	0.937425	0.988601	0.999465
Slc5a3	0	0	0	0	0	0	0	0.77727	0.950639	0.958946	0.937425	0.988601	0.999465
Mkrn3	0	0	0	0	0	0	0	0.777432	0.949965	0.958953	0.937425	0.988601	0.999465
Pes1	0	0	0	0	0	0	0	0.784689	0.923602	0.958958	0.937425	0.988601	0.999465
Tepsin	0	0	0	0	0	0	0	0.780559	0.937194	0.958964	0.937425	0.988601	0.999465
Nab2	0	0	0	0	0	0	0	0.78003	0.939185	0.958965	0.937425	0.988601	0.999465
Vmn2r63	0	0	0	0	0	0	0	0.781915	0.932464	0.958969	0.937425	0.988601	0.999465
Gspt2	0	0	0	0	0	0	0	0.779589	0.940945	0.95897	0.937425	0.988601	0.999465
Hspa8	0	0	0	0	0	0	0	0.781855	0.93269	0.958971	0.937425	0.988601	0.999465
Zfp202	0	0	0	0	0	0	0	0.783295	0.92802	0.958976	0.937425	0.988601	0.999465
Glb1l2	0	0	0	0	0	0	0	0.787148	0.916863	0.958977	0.937425	0.988601	0.999465
Cdc6	0	0	0	0	0	0	0	0.782143	0.931793	0.958979	0.937425	0.988601	0.999465
Fem1b	0	0	0	0	0	0	0	0.776649	0.954231	0.958983	0.937425	0.988601	0.999465
Nr2c2	0	0	0	0	0	0	0	0.781255	0.934966	0.958991	0.937425	0.988601	0.999465
Tomm70a	0	0	0	0	0	0	0	0.783858	0.926454	0.958997	0.937425	0.988601	0.999465
Acp7	0	0	0	0	0	0	0	0.781759	0.933289	0.958999	0.937425	0.988601	0.999465
Nutm2	0	0	0	0	0	0	0	0.782215	0.931757	0.959	0.937425	0.988601	0.999465
D7Ertd443e	0	0	0	0	0	0	0	0.783223	0.928472	0.959001	0.937425	0.988601	0.999465
Cers1	0	0	0	0	0	0	0	0.77637	0.955957	0.959001	0.937425	0.988601	0.999465
Gdf1	0	0	0	0	0	0	0	0.77637	0.955957	0.959001	0.937425	0.988601	0.999465
Avl9	0	0	0	0	0	0	0	0.785785	0.920897	0.959012	0.937425	0.988601	0.999465
Vmn2r51	0	0	0	0	0	0	0	0.781165	0.935518	0.959013	0.937425	0.988601	0.999465
Gatad2b	0	0	0	0	0	0	0	0.784637	0.924249	0.959014	0.937425	0.988601	0.999465
Cdc14a	0	0	0	0	0	0	0	0.784549	0.924549	0.959019	0.937425	0.988601	0.999465
Krt90	0	0	0	0	0	0	0	0.781204	0.93544	0.959019	0.937425	0.988601	0.999465
Nr2f2	0	0	0	0	0	0	0	0.777277	0.95165	0.959023	0.937425	0.988601	0.999465
Gm28036	0	0	0	0	0	0	0	0.778238	0.947359	0.959036	0.937425	0.988601	0.999465
Maf	0	0	0	0	0	0	0	0.775616	0.960835	0.959038	0.937425	0.988601	0.999465
Apbb1ip	0	0	0	0	0	0	0	0.783231	0.928792	0.959038	0.937425	0.988601	0.999465
Klhl41	0	0	0	0	0	0	0	0.778984	0.944223	0.959042	0.937425	0.988601	0.999465
B3gnt3	0	0	0	0	0	0	0	0.776311	0.956913	0.959042	0.937425	0.988601	0.999465
Inhbb	0	0	0	0	0	0	0	0.776163	0.957765	0.959045	0.937425	0.988601	0.999465
Slc5a8	0	0	0	0	0	0	0	0.784319	0.925496	0.959047	0.937425	0.988601	0.999465
Slc16a2	0	0	0	0	0	0	0	0.779341	0.942894	0.959054	0.937425	0.988601	0.999465
Tctn3	0	0	0	0	0	0	0	0.782434	0.931573	0.959057	0.937425	0.988601	0.999465
Exoc5	0	0	0	0	0	0	0	0.786247	0.919981	0.959058	0.937425	0.988601	0.999465
Tlr4	0	0	0	0	0	0	0	0.779477	0.942424	0.959061	0.937425	0.988601	0.999465
Kcnf1	0	0	0	0	0	0	0	0.775707	0.960723	0.959063	0.937425	0.988601	0.999465
Mlph	0	0	0	0	0	0	0	0.783438	0.928375	0.959064	0.937425	0.988601	0.999465
Ttc39b	0	0	0	0	0	0	0	0.786852	0.918359	0.959064	0.937425	0.988601	0.999465
Vegfa	0	0	0	0	0	0	0	0.781323	0.935599	0.959076	0.937425	0.988601	0.999465
Bace1	0	0	0	0	0	0	0	0.780996	0.936782	0.959077	0.937425	0.988601	0.999465
Vmn2r115	0	0	0	0	0	0	0	0.780374	0.939103	0.959077	0.937425	0.988601	0.999465
Adgrf4	0	0	0	0	0	0	0	0.779806	0.941349	0.959082	0.937425	0.988601	0.999465
Syt6	0	0	0	0	0	0	0	0.781528	0.934981	0.959087	0.937425	0.988601	0.999465
Rnf139	0	0	0	0	0	0	0	0.779156	0.944058	0.959088	0.937425	0.988601	0.999465
Hs6st3	0	0	0	0	0	0	0	0.778141	0.948503	0.959091	0.937425	0.988601	0.999465
Vmn2r75	0	0	0	0	0	0	0	0.781385	0.935603	0.959098	0.937425	0.988601	0.999465
Vim	0	0	0	0	0	0	0	0.779673	0.942156	0.959106	0.937425	0.988601	0.999465
Klkb1	0	0	0	0	0	0	0	0.783171	0.929639	0.959108	0.937425	0.988601	0.999465
Prss16	0	0	0	0	0	0	0	0.782488	0.931895	0.959109	0.937425	0.988601	0.999465
Ppp5c	0	0	0	0	0	0	0	0.783161	0.929699	0.959111	0.937425	0.988601	0.999465
Tmem30b	0	0	0	0	0	0	0	0.775819	0.960899	0.959114	0.937425	0.988601	0.999465
Cyp4f18	0	0	0	0	0	0	0	0.783224	0.92953	0.959114	0.937425	0.988601	0.999465
Aldh7a1	0	0	0	0	0	0	0	0.783804	0.92771	0.959117	0.937425	0.988601	0.999465
Slc6a13	0	0	0	0	0	0	0	0.783821	0.927666	0.959118	0.937425	0.988601	0.999465
A430033K04Rik	0	0	0	0	0	0	0	0.782727	0.931292	0.959129	0.937425	0.988601	0.999465
Carf	0	0	0	0	0	0	0	0.783937	0.927413	0.95913	0.937425	0.988601	0.999465
Smarcd3	0	0	0	0	0	0	0	0.784322	0.92625	0.959133	0.937425	0.988601	0.999465
Krt79	0	0	0	0	0	0	0	0.780702	0.938534	0.959139	0.937425	0.988601	0.999465
Scarb1	1	0	0	0	0	0	0	0.780842	0.938085	0.959146	0.937425	0.988601	0.999465
Rhobtb3	0	0	0	0	0	0	0	0.785033	0.924295	0.959155	0.937425	0.988601	0.999465
Marchf7	0	0	0	0	0	0	0	0.785793	0.922077	0.959155	0.937425	0.988601	0.999465
Galnt14	0	0	0	0	0	0	0	0.784815	0.924962	0.959156	0.937425	0.988601	0.999465
Slc30a9	0	0	0	0	0	0	0	0.78771	0.916792	0.959157	0.937425	0.988601	0.999465
Vmn2r10	0	0	0	0	0	0	0	0.780766	0.938554	0.959163	0.937425	0.988601	0.999465
Ppp2r1a	0	0	0	0	0	0	0	0.784852	0.924918	0.959164	0.937425	0.988601	0.999465
Tmem232	0	0	0	0	0	0	0	0.784819	0.925024	0.959165	0.937425	0.988601	0.999465
Akap10	0	0	0	0	0	0	0	0.785823	0.922086	0.959166	0.937425	0.988601	0.999465
Tekt4	0	0	0	0	0	0	0	0.780035	0.941523	0.959177	0.937425	0.988601	0.999465
Vmn2r11	0	0	0	0	0	0	0	0.781353	0.936549	0.959178	0.937425	0.988601	0.999465
Prf1	0	0	0	0	0	0	0	0.779266	0.944679	0.959179	0.937425	0.988601	0.999465
Sars	0	0	0	0	0	0	0	0.784383	0.926489	0.95918	0.937425	0.988601	0.999465
Cacnb4	0	0	0	0	0	0	0	0.785219	0.923973	0.959181	0.937425	0.988601	0.999465
Hnf1b	0	0	0	0	0	0	0	0.783743	0.928593	0.959192	0.937425	0.988601	0.999465
Mfrp	0	0	0	0	0	0	0	0.784599	0.925974	0.959197	0.937425	0.988601	0.999465
Hhatl	0	0	0	0	0	0	0	0.782673	0.932259	0.95921	0.937425	0.988601	0.999465
Lekr1	0	0	0	0	0	0	0	0.785993	0.921968	0.95921	0.937425	0.988601	0.999465
Cdkn2aip	0	0	0	0	0	0	0	0.781035	0.938089	0.959214	0.937425	0.988601	0.999465
Wnt6	0	0	0	0	0	0	0	0.780079	0.941804	0.959217	0.937425	0.988601	0.999465
Elp3	0	0	0	0	0	0	0	0.782701	0.932247	0.959218	0.937425	0.988601	0.999465
Rela	0	0	0	0	0	0	0	0.784965	0.925151	0.959229	0.937425	0.988601	0.999465
Grsf1	0	0	0	0	0	0	0	0.783032	0.931269	0.959231	0.937425	0.988601	0.999465
G2e3	0	0	0	0	0	0	0	0.788273	0.915957	0.95924	0.937425	0.988601	0.999465
Pou4f2	0	0	0	0	0	0	0	0.776831	0.957283	0.959251	0.937425	0.988601	0.999465
Ptbp1	0	0	0	0	0	0	0	0.782488	0.933299	0.959251	0.937425	0.988601	0.999465
Vmn2r62	0	0	0	0	0	0	0	0.78228	0.93402	0.959252	0.937425	0.988601	0.999465
Tent5b	0	0	0	0	0	0	0	0.77905	0.946648	0.959264	0.937425	0.988601	0.999465
Spred2	0	0	0	0	0	0	0	0.781085	0.938472	0.959266	0.937425	0.988601	0.999465
Vmn2r126	0	0	0	0	0	0	0	0.782704	0.932726	0.959268	0.937425	0.988601	0.999465
Hrh3	0	0	0	0	0	0	0	0.778719	0.948209	0.959272	0.937425	0.988601	0.999465
Adam6b	0	0	0	0	0	0	0	0.780486	0.940857	0.959275	0.937425	0.988601	0.999465
Tmem104	0	0	0	0	0	0	0	0.781164	0.938359	0.959284	0.937425	0.988601	0.999465
Micu3	0	0	0	0	0	0	0	0.783137	0.931492	0.95929	0.937425	0.988601	0.999465
Spint1	0	0	0	0	0	0	0	0.782062	0.935178	0.959291	0.937425	0.988601	0.999465
Pepd	0	0	0	0	0	0	0	0.782706	0.933025	0.959299	0.937425	0.988601	0.999465
Eya1	0	0	0	0	0	0	0	0.786417	0.921513	0.9593	0.937425	0.988601	0.999465
Cyp46a1	0	0	0	0	0	0	0	0.783046	0.931944	0.959306	0.937425	0.988601	0.999465
Acsl4	0	0	0	0	0	0	0	0.785509	0.924209	0.959306	0.937425	0.988601	0.999465
Prdm5	0	0	0	0	0	0	0	0.786705	0.920761	0.959307	0.937425	0.988601	0.999465
Vmn2r57	0	0	0	0	0	0	0	0.782522	0.933858	0.959319	0.937425	0.988601	0.999465
Shc1	0	0	0	0	0	0	0	0.783033	0.932161	0.959323	0.937425	0.988601	0.999465
Pltp	0	0	0	0	0	0	0	0.782394	0.934351	0.959324	0.937425	0.988601	0.999465
Muc13	0	0	0	0	0	0	0	0.783611	0.930316	0.95933	0.937425	0.988601	0.999465
Vmn2r67	0	0	0	0	0	0	0	0.781435	0.937886	0.959333	0.937425	0.988601	0.999465
Cdcp2	0	0	0	0	0	0	0	0.778595	0.949581	0.959334	0.937425	0.988601	0.999465
Fbxw11	0	0	0	0	0	0	0	0.786073	0.922852	0.959341	0.937425	0.988601	0.999465
Vmn2r114	0	0	0	0	0	0	0	0.781085	0.939293	0.959342	0.937425	0.988601	0.999465
Tox2	0	0	0	0	0	0	0	0.780443	0.941812	0.959345	0.937425	0.988601	0.999465
BC024063	0	0	0	0	0	0	0	0.785058	0.925928	0.959348	0.937425	0.988601	0.999465
Vmn2r117	0	0	0	0	0	0	0	0.781516	0.937776	0.959351	0.937425	0.988601	0.999465
Steap3	0	0	0	0	0	0	0	0.779431	0.946097	0.959353	0.937425	0.988601	0.999465
Scnn1b	0	0	0	0	0	0	0	0.781932	0.936305	0.959355	0.937425	0.988601	0.999465
Bcl6b	0	0	0	0	0	0	0	0.783401	0.931251	0.959356	0.937425	0.988601	0.999465
Vmn2r80	0	0	0	0	0	0	0	0.782294	0.935131	0.959366	0.937425	0.988601	0.999465
Irs3	0	0	0	0	0	0	0	0.77798	0.953011	0.959369	0.937425	0.988601	0.999465
Vmn2r18	0	0	0	0	0	0	0	0.781838	0.936882	0.959378	0.937425	0.988601	0.999465
Ralgps2	0	0	0	0	0	0	0	0.787546	0.919106	0.959389	0.937425	0.988601	0.999465
Ppp1r16a	0	0	0	0	0	0	0	0.784249	0.928824	0.95939	0.937425	0.988601	0.999465
Rsph4a	0	0	0	0	0	0	0	0.782836	0.933498	0.959391	0.937425	0.988601	0.999465
Thra	0	0	0	0	0	0	0	0.784285	0.928747	0.959394	0.937425	0.988601	0.999465
Tmem184c	0	0	0	0	0	0	0	0.783262	0.932113	0.959397	0.937425	0.988601	0.999465
Appbp2	0	0	0	0	0	0	0	0.786518	0.922093	0.959402	0.937425	0.988601	0.999465
Scel	0	0	0	0	0	0	0	0.790349	0.911903	0.959402	0.937425	0.988601	0.999465
Ebf2	0	0	0	0	0	0	0	0.782877	0.933473	0.959403	0.937425	0.988601	0.999465
Mccc2	0	0	0	0	0	0	0	0.786085	0.923413	0.95941	0.937425	0.988601	0.999465
Nlrp10	0	0	0	0	0	0	0	0.781223	0.939542	0.959413	0.937425	0.988601	0.999465
Cep295nl	1	0	0	0	0	0	0	0.780717	0.941531	0.959415	0.937425	0.988601	0.999465
Pex5l	0	0	0	0	0	0	0	0.785358	0.925652	0.959419	0.937425	0.988601	0.999465
Crtap	0	0	0	0	0	0	0	0.77973	0.945632	0.95942	0.937425	0.988601	0.999465
Guf1	0	0	0	0	0	0	0	0.788661	0.91639	0.959425	0.937425	0.988601	0.999465
Bclaf3	0	0	0	0	0	0	0	0.787186	0.920405	0.959426	0.937425	0.988601	0.999465
Vmn2r66	0	0	0	0	0	0	0	0.783223	0.932578	0.959431	0.937425	0.988601	0.999465
Khdc3	0	0	0	0	0	0	0	0.779043	0.948814	0.959432	0.937425	0.988601	0.999465
Galnt4	0	0	0	0	0	0	0	0.779536	0.946622	0.959432	0.937425	0.988601	0.999465
Nectin4	0	0	0	0	0	0	0	0.7849	0.927179	0.959433	0.937425	0.988601	0.999465
Cebpb	0	0	0	0	0	0	0	0.775788	0.967037	0.959435	0.937425	0.988601	0.999465
Vmn2r77	0	0	0	0	0	0	0	0.781757	0.937896	0.959446	0.937425	0.988601	0.999465
Slc49a4	0	0	0	0	0	0	0	0.78138	0.93934	0.959449	0.937425	0.988601	0.999465
Zfp709	0	0	0	0	0	0	0	0.78549	0.925525	0.95945	0.937425	0.988601	0.999465
Slc1a3	0	0	0	0	0	0	0	0.782522	0.935238	0.959455	0.937425	0.988601	0.999465
Cspg5	0	0	0	0	0	0	0	0.779202	0.948408	0.959457	0.937425	0.988601	0.999465
Mylk2	0	0	0	0	0	0	0	0.781351	0.939656	0.959468	0.937425	0.988601	0.999465
Fam126b	1	0	0	0	0	0	0	0.787643	0.919502	0.95947	0.937425	0.988601	0.999465
Wdr49	1	0	0	0	0	0	0	0.787308	0.92045	0.959472	0.937425	0.988601	0.999465
Gpatch2	0	0	0	0	0	0	0	0.784443	0.928977	0.959473	0.937425	0.988601	0.999465
Adam24	0	0	0	0	0	0	0	0.780876	0.941617	0.959478	0.937425	0.988601	0.999465
Amhr2	0	0	0	0	0	0	0	0.783804	0.931174	0.959486	0.937425	0.988601	0.999465
Wdr88	0	0	0	0	0	0	0	0.783903	0.930892	0.959491	0.937425	0.988601	0.999465
Klhl24	0	0	0	0	0	0	0	0.78301	0.933902	0.959491	0.937425	0.988601	0.999465
Hrob	0	0	0	0	0	0	0	0.782395	0.936059	0.959492	0.937425	0.988601	0.999465
Vmn2r15	0	0	0	0	0	0	0	0.781749	0.938486	0.959498	0.937425	0.988601	0.999465
Slco1c1	0	0	0	0	0	0	0	0.785429	0.926178	0.959502	0.937425	0.988601	0.999465
Mak	0	0	0	0	0	0	0	0.789132	0.915843	0.959513	0.937425	0.988601	0.999465
Adam34	0	0	0	0	0	0	0	0.77996	0.94581	0.959515	0.937425	0.988601	0.999465
Mettl25	0	0	0	0	0	0	0	0.78379	0.931502	0.959515	0.937425	0.988601	0.999465
Krt87	0	0	0	0	0	0	0	0.781067	0.941299	0.959517	0.937425	0.988601	0.999465
Vmn2r39	0	0	0	0	0	0	0	0.782232	0.93701	0.959526	0.937425	0.988601	0.999465
Me1	0	0	0	0	0	0	0	0.78606	0.924513	0.959528	0.937425	0.988601	0.999465
Esr2	0	0	0	0	0	0	0	0.783024	0.934249	0.959531	0.937425	0.988601	0.999465
Mtmr2	0	0	0	0	0	0	0	0.788061	0.918854	0.959532	0.937425	0.988601	0.999465
Zfy2	0	0	0	0	0	0	0	0.784563	0.929226	0.95954	0.937425	0.988601	0.999465
Fezf1	0	0	0	0	0	0	0	0.779336	0.948901	0.959542	0.937425	0.988601	0.999465
Erich2	0	0	0	0	0	0	0	0.782243	0.937135	0.959542	0.937425	0.988601	0.999465
Wdr20	0	0	0	0	0	0	0	0.780173	0.945309	0.959548	0.937425	0.988601	0.999465
Adam34l	0	0	0	0	0	0	0	0.781248	0.94095	0.959548	0.937425	0.988601	0.999465
Slc25a23	0	0	0	0	0	0	0	0.782842	0.935085	0.959551	0.937425	0.988601	0.999465
Olfm2	0	0	0	0	0	0	0	0.782291	0.937069	0.959552	0.937425	0.988601	0.999465
Cdkn1c	0	0	0	0	0	0	0	0.777343	0.959231	0.959555	0.937425	0.988601	0.999465
Cyp4f14	0	0	0	0	0	0	0	0.784928	0.928389	0.959574	0.937425	0.988601	0.999465
Gmps	0	0	0	0	0	0	0	0.786385	0.923966	0.959575	0.937425	0.988601	0.999465
Vmn2r90	0	0	0	0	0	0	0	0.783191	0.934128	0.959576	0.937425	0.988601	0.999465
Cpox	0	0	0	0	0	0	0	0.779606	0.948293	0.959589	0.937425	0.988601	0.999465
Wrap53	0	0	0	0	0	0	0	0.785522	0.926719	0.959594	0.937425	0.988601	0.999465
Tfeb	0	0	0	0	0	0	0	0.781639	0.939993	0.959598	0.937425	0.988601	0.999465
Mtif2	0	0	0	0	0	0	0	0.787411	0.921226	0.9596	0.937425	0.988601	0.999465
Prkaa2	0	0	0	0	0	0	0	0.785776	0.926016	0.959601	0.937425	0.988601	0.999465
Vmn2r70	0	0	0	0	0	0	0	0.783073	0.934916	0.959614	0.937425	0.988601	0.999465
Gk5	0	0	0	0	0	0	0	0.786358	0.924451	0.959622	0.937425	0.988601	0.999465
Vmn2r107	0	0	0	0	0	0	0	0.783965	0.932039	0.959631	0.937425	0.988601	0.999465
Vmn2r29	0	0	0	0	0	0	0	0.782497	0.937305	0.959646	0.937425	0.988601	0.999465
Slc45a3	0	0	0	0	0	0	0	0.780221	0.946369	0.959651	0.937425	0.988601	0.999465
Foxa2	0	0	0	0	0	0	0	0.779152	0.951251	0.959654	0.937425	0.988601	0.999465
Tgfb1i1	0	0	0	0	0	0	0	0.783973	0.932267	0.959657	0.937425	0.988601	0.999465
Sgsh	0	0	0	0	0	0	0	0.783941	0.932377	0.959657	0.937425	0.988601	0.999465
Adam39	0	0	0	0	0	0	0	0.782392	0.937824	0.959658	0.937425	0.988601	0.999465
Ppm1j	0	0	0	0	0	0	0	0.782285	0.938226	0.959659	0.937425	0.988601	0.999465
Chrna10	0	0	0	0	0	0	0	0.780838	0.943877	0.95966	0.937425	0.988601	0.999465
Mtdh	0	0	0	0	0	0	0	0.787529	0.921401	0.959661	0.937425	0.988601	0.999465
Frrs1	0	0	0	0	0	0	0	0.785279	0.928122	0.959665	0.937425	0.988601	0.999465
Kiss1r	0	0	0	0	0	0	0	0.780061	0.947258	0.959667	0.937425	0.988601	0.999465
Senp5	0	0	0	0	0	0	0	0.785195	0.928414	0.959668	0.937425	0.988601	0.999465
Egr1	0	0	0	0	0	0	0	0.778099	0.956809	0.959669	0.937425	0.988601	0.999465
Acsl5	0	0	0	0	0	0	0	0.787369	0.921945	0.959672	0.937425	0.988601	0.999465
Nr5a2	0	0	0	0	0	0	0	0.788175	0.919713	0.959675	0.937425	0.988601	0.999465
Lsm11	0	0	0	0	0	0	0	0.781089	0.943023	0.959675	0.937425	0.988601	0.999465
Vmn2r17	0	0	0	0	0	0	0	0.782093	0.939137	0.959677	0.937425	0.988601	0.999465
Gata2	0	0	0	0	0	0	0	0.779904	0.948113	0.95968	0.937425	0.988601	0.999465
Gal3st1	0	0	0	0	0	0	0	0.781497	0.941478	0.959681	0.937425	0.988601	0.999465
Prc1	0	0	0	0	0	0	0	0.790401	0.91394	0.959689	0.937425	0.988601	0.999465
Slc6a3	0	0	0	0	0	0	0	0.786468	0.924727	0.95969	0.937425	0.988601	0.999465
Vmn2r38	0	0	0	0	0	0	0	0.782812	0.936645	0.959691	0.937425	0.988601	0.999465
Cyp2f2	0	0	0	0	0	0	0	0.780154	0.947165	0.959692	0.937425	0.988601	0.999465
Gm20671	0	0	0	0	0	0	0	0.783408	0.934603	0.959698	0.937425	0.988601	0.999465
Tfap2a	0	0	0	0	0	0	0	0.779784	0.948982	0.959705	0.937425	0.988601	0.999465
Csnk1g2	0	0	0	0	0	0	0	0.781584	0.94141	0.959706	0.937425	0.988601	0.999465
Mcoln2	0	0	0	0	0	0	0	0.785933	0.926491	0.959708	0.937425	0.988601	0.999465
Trafd1	0	0	0	0	0	0	0	0.783144	0.935682	0.959713	0.937425	0.988601	0.999465
Edem2	0	0	0	0	0	0	0	0.784203	0.932054	0.959713	0.937425	0.988601	0.999465
Gm15262	0	0	0	0	0	0	0	0.786419	0.9251	0.959716	0.937425	0.988601	0.999465
Chst15	0	0	0	0	0	0	0	0.784155	0.932251	0.959717	0.937425	0.988601	0.999465
Gata4	0	0	0	0	0	0	0	0.779832	0.94906	0.959728	0.937425	0.988601	0.999465
Rtkn	0	0	0	0	0	0	0	0.786128	0.926079	0.959728	0.937425	0.988601	0.999465
Cacnb3	0	0	0	0	0	0	0	0.786229	0.92578	0.959728	0.937425	0.988601	0.999465
Rnf180	0	0	0	0	0	0	0	0.785191	0.928987	0.959728	0.937425	0.988601	0.999465
Sesn2	0	0	0	0	0	0	0	0.783375	0.935057	0.959731	0.937425	0.988601	0.999465
Dgat1	0	0	0	0	0	0	0	0.789789	0.915855	0.959732	0.937425	0.988601	0.999465
Vmn2r44	0	0	0	0	0	0	0	0.783032	0.936311	0.959735	0.937425	0.988601	0.999465
Krt75	0	0	0	0	0	0	0	0.78099	0.944155	0.959737	0.937425	0.988601	0.999465
Armh4	0	0	0	0	0	0	0	0.78244	0.938599	0.959747	0.937425	0.988601	0.999465
Klrg2	0	0	0	0	0	0	0	0.781169	0.943572	0.959749	0.937425	0.988601	0.999465
Glb1l3	0	0	0	0	0	0	0	0.78927	0.917399	0.959755	0.937425	0.988601	0.999465
Ric8a	0	0	0	0	0	0	0	0.782355	0.939007	0.959756	0.937425	0.988601	0.999465
Lad1	0	0	0	0	0	0	0	0.783005	0.936733	0.959766	0.937425	0.988601	0.999465
Pde9a	0	0	0	0	0	0	0	0.78826	0.920269	0.95977	0.937425	0.988601	0.999465
Farsa	0	0	0	0	0	0	0	0.785045	0.929872	0.959773	0.937425	0.988601	0.999465
Lmbrd1	0	0	0	0	0	0	0	0.78904	0.918183	0.959776	0.937425	0.988601	0.999465
Hnrnpa0	0	0	0	0	0	0	0	0.777574	0.961585	0.959777	0.937425	0.988601	0.999465
Vmn2r79	0	0	0	0	0	0	0	0.784119	0.932968	0.959778	0.937425	0.988601	0.999465
Gpi1	0	0	0	0	0	0	0	0.78458	0.931434	0.959778	0.937425	0.988601	0.999465
Pip5k1a	0	0	0	0	0	0	0	0.787319	0.923005	0.959779	0.937425	0.988601	0.999465
Shq1	0	0	0	0	0	0	0	0.786444	0.925587	0.95978	0.937425	0.988601	0.999465
Utp6	0	0	0	0	0	0	0	0.790524	0.914377	0.959786	0.937425	0.988601	0.999465
Vmn2r35	0	0	0	0	0	0	0	0.783186	0.936306	0.959788	0.937425	0.988601	0.999465
Wdr1	0	0	0	0	0	0	0	0.785257	0.929396	0.959795	0.937425	0.988601	0.999465
Gm12258	0	0	0	0	0	0	0	0.78258	0.938601	0.959796	0.937425	0.988601	0.999465
Rufy2	0	0	0	0	0	0	0	0.789193	0.917956	0.959799	0.937425	0.988601	0.999465
Insc	0	0	0	0	0	0	0	0.78289	0.937514	0.959801	0.937425	0.988601	0.999465
Zyx	0	0	0	0	0	0	0	0.783458	0.935517	0.959805	0.937425	0.988601	0.999465
Vmn2r88	0	0	0	0	0	0	0	0.782418	0.939323	0.959806	0.937425	0.988601	0.999465
Nop56	0	0	0	0	0	0	0	0.785381	0.929224	0.959819	0.937425	0.988601	0.999465
Vmn2r118	0	0	0	0	0	0	0	0.784174	0.93325	0.959825	0.937425	0.988601	0.999465
Vmn2r-ps130	0	0	0	0	0	0	0	0.783612	0.935232	0.95983	0.937425	0.988601	0.999465
Enc1	0	0	0	0	0	0	0	0.779945	0.950006	0.959839	0.937425	0.988601	0.999465
Vmn2r34	0	0	0	0	0	0	0	0.782799	0.938287	0.959842	0.937425	0.988601	0.999465
Fam8a1	0	0	0	0	0	0	0	0.781034	0.945267	0.959844	0.937425	0.988601	0.999465
Cfap52	0	0	0	0	0	0	0	0.784723	0.931608	0.959845	0.937425	0.988601	0.999465
Lcp1	0	0	0	0	0	0	0	0.786249	0.926765	0.959845	0.937425	0.988601	0.999465
Atp6v1b2	0	0	0	0	0	0	0	0.789951	0.916322	0.959846	0.937425	0.988601	0.999465
Gucy1b1	0	0	0	0	0	0	0	0.785539	0.928978	0.959846	0.937425	0.988601	0.999465
4833420G17Rik	0	0	0	0	0	0	0	0.785762	0.928282	0.959846	0.937425	0.988601	0.999465
Cyp4f40	0	0	0	0	0	0	0	0.785177	0.93014	0.959847	0.937425	0.988601	0.999465
Stra6l	0	0	0	0	0	0	0	0.788184	0.921152	0.959851	0.937425	0.988601	0.999465
Gpr108	0	0	0	0	0	0	0	0.788073	0.921528	0.959858	0.937425	0.988601	0.999465
Vmn2r113	0	0	0	0	0	0	0	0.783254	0.936808	0.959859	0.937425	0.988601	0.999465
Slc11a2	0	0	0	0	0	0	0	0.783426	0.936213	0.959861	0.937425	0.988601	0.999465
Brd9	0	0	0	0	0	0	0	0.785093	0.930556	0.959862	0.937425	0.988601	0.999465
Jund	0	0	0	0	0	0	0	0.776357	0.972079	0.959869	0.937425	0.988601	0.999465
Nprl3	0	0	0	0	0	0	0	0.78402	0.934242	0.959872	0.937425	0.988601	0.999465
Eif3l	0	0	0	0	0	0	0	0.787257	0.924018	0.959875	0.937425	0.988601	0.999465
Zfp719	0	0	0	0	0	0	0	0.783785	0.935136	0.95988	0.937425	0.988601	0.999465
Pot1a	0	0	0	0	0	0	0	0.788959	0.919254	0.959881	0.937425	0.988601	0.999465
Prox2	0	0	0	0	0	0	0	0.7829	0.938395	0.959887	0.937425	0.988601	0.999465
Slc11a1	0	0	0	0	0	0	0	0.783288	0.937049	0.959894	0.937425	0.988601	0.999465
Mmp11	0	0	0	0	0	0	0	0.785342	0.930058	0.959894	0.937425	0.988601	0.999465
Vmn2r31	0	0	0	0	0	0	0	0.783593	0.936011	0.959899	0.937425	0.988601	0.999465
Atl2	0	0	0	0	0	0	0	0.789049	0.919188	0.959903	0.937425	0.988601	0.999465
Pram1	0	0	0	0	0	0	0	0.784505	0.932898	0.959903	0.937425	0.988601	0.999465
Mier3	0	0	0	0	0	0	0	0.784869	0.931701	0.959904	0.937425	0.988601	0.999465
Vmn2r68	0	0	0	0	0	0	0	0.783796	0.935363	0.959906	0.937425	0.988601	0.999465
Dcaf12l1	0	0	0	0	0	0	0	0.779429	0.953456	0.95991	0.937425	0.988601	0.999465
Ehd4	0	0	0	0	0	0	0	0.784192	0.934034	0.95991	0.937425	0.988601	0.999465
Plxdc1	0	0	0	0	0	0	0	0.785163	0.930797	0.959911	0.937425	0.988601	0.999465
Tec	0	0	0	0	0	0	0	0.787077	0.924882	0.959913	0.937425	0.988601	0.999465
4930415L06Rik	0	0	0	0	0	0	0	0.782375	0.940672	0.959914	0.937425	0.988601	0.999465
Ell2	0	0	0	0	0	0	0	0.78904	0.919321	0.959916	0.937425	0.988601	0.999465
Shtn1	0	0	0	0	0	0	0	0.790737	0.914859	0.959919	0.937425	0.988601	0.999465
Tcte1	0	0	0	0	0	0	0	0.782033	0.942105	0.959922	0.937425	0.988601	0.999465
Vmn2r98	0	0	0	0	0	0	0	0.783928	0.935126	0.959928	0.937425	0.988601	0.999465
Vmn2r60	0	0	0	0	0	0	0	0.783294	0.937413	0.95993	0.937425	0.988601	0.999465
Slc2a8	0	0	0	0	0	0	0	0.783087	0.938199	0.959933	0.937425	0.988601	0.999465
Slc6a12	0	0	0	0	0	0	0	0.786237	0.927605	0.959934	0.937425	0.988601	0.999465
Pias4	0	0	0	0	0	0	0	0.78333	0.93732	0.959934	0.937425	0.988601	0.999465
Terb1	0	0	0	0	0	0	0	0.788786	0.920172	0.959935	0.937425	0.988601	0.999465
Zfp61	0	0	0	0	0	0	0	0.782956	0.938722	0.959936	0.937425	0.988601	0.999465
Gbp7	0	0	0	0	0	0	0	0.788219	0.921794	0.959939	0.937425	0.988601	0.999465
Lrrn3	0	0	0	0	0	0	0	0.780019	0.951087	0.959946	0.937425	0.988601	0.999465
Me2	0	0	0	0	0	0	0	0.788221	0.921866	0.959948	0.937425	0.988601	0.999465
Krt82	0	0	0	0	0	0	0	0.784078	0.934858	0.959953	0.937425	0.988601	0.999465
Cblc	0	0	0	0	0	0	0	0.784834	0.932314	0.959956	0.937425	0.988601	0.999465
Alpl	0	0	0	0	0	0	0	0.784261	0.934259	0.959956	0.937425	0.988601	0.999465
Vmn2r42	0	0	0	0	0	0	0	0.783379	0.937405	0.959959	0.937425	0.988601	0.999465
Stkld1	0	0	0	0	0	0	0	0.788569	0.920979	0.959959	0.937425	0.988601	0.999465
Hapln2	0	0	0	0	0	0	0	0.780034	0.951206	0.95996	0.937425	0.988601	0.999465
Sntb1	0	0	0	0	0	0	0	0.783975	0.935297	0.95996	0.937425	0.988601	0.999465
Sox8	0	0	0	0	0	0	0	0.780016	0.951366	0.959965	0.937425	0.988601	0.999465
B3gnt6	0	0	0	0	0	0	0	0.777911	0.96298	0.959975	0.937425	0.988601	0.999465
Zp1	0	0	0	0	0	0	0	0.784909	0.932272	0.959977	0.937425	0.988601	0.999465
Ndc80	0	0	0	0	0	0	0	0.787874	0.923148	0.959982	0.937425	0.988601	0.999465
Ptgis	0	0	0	0	0	0	0	0.784011	0.935436	0.959986	0.937425	0.988601	0.999465
Gpc4	0	0	0	0	0	0	0	0.785069	0.931912	0.959994	0.937425	0.988601	0.999465
Ddx59	0	0	0	0	0	0	0	0.783455	0.93751	0.959995	0.937425	0.988601	0.999465
Nt5e	0	0	0	0	0	0	0	0.783662	0.93679	0.959997	0.937425	0.988601	0.999465
Vmn2r33	0	0	0	0	0	0	0	0.783793	0.936536	0.960018	0.937425	0.988601	0.999465
Taf15	0	0	0	0	0	0	0	0.791379	0.914061	0.960027	0.937425	0.988601	0.999465
Uqcrc1	0	0	0	0	0	0	0	0.785714	0.930196	0.960035	0.937425	0.988601	0.999465
Zfp512	0	0	0	0	0	0	0	0.787623	0.924334	0.960035	0.937425	0.988601	0.999465
Pou3f2	0	0	0	0	0	0	0	0.780249	0.951272	0.960039	0.937425	0.988601	0.999465
Vmn2r97	0	0	0	0	0	0	0	0.784103	0.935715	0.960045	0.937425	0.988601	0.999465
Wdr76	0	0	0	0	0	0	0	0.786245	0.928724	0.960058	0.937425	0.988601	0.999465
Slc22a14	0	0	0	0	0	0	0	0.784093	0.935934	0.960063	0.937425	0.988601	0.999465
Slc37a1	0	0	0	0	0	0	0	0.78768	0.924436	0.960066	0.937425	0.988601	0.999465
Tchp	0	0	0	0	0	0	0	0.787681	0.924453	0.960068	0.937425	0.988601	0.999465
Pdxp	0	0	0	0	0	0	0	0.777283	0.969156	0.960068	0.937425	0.988601	0.999465
Utf1	0	0	0	0	0	0	0	0.779588	0.954979	0.960071	0.937425	0.988601	0.999465
Ahcyl1	0	0	0	0	0	0	0	0.786708	0.927422	0.960073	0.937425	0.988601	0.999465
Zfp326	0	0	0	0	0	0	0	0.788203	0.923038	0.96008	0.937425	0.988601	0.999465
Yap1	0	0	0	0	0	0	0	0.783203	0.939386	0.960083	0.937425	0.988601	0.999465
Cpne2	0	0	0	0	0	0	0	0.787769	0.924356	0.960086	0.937425	0.988601	0.999465
Vmn2r99	0	0	0	0	0	0	0	0.784554	0.934623	0.960092	0.937425	0.988601	0.999465
Mitf	0	0	0	0	0	0	0	0.787465	0.925332	0.960095	0.937425	0.988601	0.999465
Tub	0	0	0	0	0	0	0	0.784318	0.935492	0.960097	0.937425	0.988601	0.999465
F13b	0	0	0	0	0	0	0	0.787178	0.926217	0.960098	0.937425	0.988601	0.999465
Skil	0	0	0	0	0	0	0	0.785705	0.930866	0.960102	0.937425	0.988601	0.999465
Fam83f	0	0	0	0	0	0	0	0.782611	0.942026	0.960115	0.937425	0.988601	0.999465
Vmn2r110	0	0	0	0	0	0	0	0.783639	0.93815	0.960118	0.937425	0.988601	0.999465
Exd2	0	0	0	0	0	0	0	0.78488	0.933799	0.960122	0.937425	0.988601	0.999465
Foxj3	0	0	0	0	0	0	0	0.787837	0.924545	0.960131	0.937425	0.988601	0.999465
D6Wsu163e	0	0	0	0	0	0	0	0.787584	0.925335	0.960135	0.937425	0.988601	0.999465
Rnf103	0	0	0	0	0	0	0	0.785199	0.932948	0.960145	0.937425	0.988601	0.999465
Vmn2r30	0	0	0	0	0	0	0	0.784112	0.936721	0.960145	0.937425	0.988601	0.999465
Vmn2r49	0	0	0	0	0	0	0	0.783916	0.937435	0.960146	0.937425	0.988601	0.999465
Ccdc9b	0	0	0	0	0	0	0	0.785895	0.930755	0.960155	0.937425	0.988601	0.999465
Vmn2r106	0	0	0	0	0	0	0	0.785641	0.931614	0.960158	0.937425	0.988601	0.999465
Maged2	0	0	0	0	0	0	0	0.786241	0.929774	0.960169	0.937425	0.988601	0.999465
Tbc1d22a	0	0	0	0	0	0	0	0.786131	0.93014	0.96017	0.937425	0.988601	0.999465
Fam169a	0	0	0	0	0	0	0	0.786659	0.928478	0.960171	0.937425	0.988601	0.999465
Cnksr3	0	0	0	0	0	0	0	0.785265	0.933089	0.960181	0.937425	0.988601	0.999465
Vmn2r28	0	0	0	0	0	0	0	0.783128	0.94084	0.960188	0.937425	0.988601	0.999465
Vmn2r50	0	0	0	0	0	0	0	0.784323	0.936465	0.960192	0.937425	0.988601	0.999465
Ruvbl2	0	0	0	0	0	0	0	0.786714	0.928514	0.960194	0.937425	0.988601	0.999465
Nkx2-1	0	0	0	0	0	0	0	0.779934	0.955025	0.960195	0.937425	0.988601	0.999465
Enox2	0	0	0	0	0	0	0	0.786527	0.929207	0.960205	0.937425	0.988601	0.999465
Efs	0	0	0	0	0	0	0	0.783273	0.940475	0.960205	0.937425	0.988601	0.999465
Fdxr	0	0	0	0	0	0	0	0.785181	0.933641	0.960208	0.937425	0.988601	0.999465
Parp6	0	0	0	0	0	0	0	0.789384	0.920811	0.960211	0.937425	0.988601	0.999465
Abhd8	0	0	0	0	0	0	0	0.781119	0.949557	0.960214	0.937425	0.988601	0.999465
Vmn2r43	0	0	0	0	0	0	0	0.784186	0.937184	0.960214	0.937425	0.988601	0.999465
Slc7a10	0	0	0	0	0	0	0	0.783064	0.941411	0.960217	0.937425	0.988601	0.999465
Mynn	0	0	0	0	0	0	0	0.785609	0.932348	0.960223	0.937425	0.988601	0.999465
Spats2l	0	0	0	0	0	0	0	0.785182	0.933841	0.960229	0.937425	0.988601	0.999465
Thap4	0	0	0	0	0	0	0	0.785963	0.931253	0.96023	0.937425	0.988601	0.999465
Vmn2r112	0	0	0	0	0	0	0	0.784038	0.937944	0.960235	0.937425	0.988601	0.999465
Gpcpd1	0	0	0	0	0	0	0	0.790198	0.91883	0.960241	0.937425	0.988601	0.999465
Ccdc138	0	0	0	0	0	0	0	0.78909	0.921905	0.960243	0.937425	0.988601	0.999465
Grk1	0	0	0	0	0	0	0	0.784609	0.935985	0.960244	0.937425	0.988601	0.999465
Nedd1	0	0	0	0	0	0	0	0.786788	0.928748	0.960244	0.937425	0.988601	0.999465
Vps45	1	0	0	0	0	0	0	0.788498	0.923633	0.960247	0.937425	0.988601	0.999465
Cngb3	0	0	0	0	0	0	0	0.79141	0.915683	0.960247	0.937425	0.988601	0.999465
Ccdc183	0	0	0	0	0	0	0	0.788543	0.923531	0.960251	0.937425	0.988601	0.999465
D2hgdh	0	0	0	0	0	0	0	0.784407	0.936781	0.960252	0.937425	0.988601	0.999465
Syncrip	0	0	0	0	0	0	0	0.785831	0.931904	0.960253	0.937425	0.988601	0.999465
L3mbtl4	0	0	0	0	0	0	0	0.789606	0.920587	0.960258	0.937425	0.988601	0.999465
Dmap1	0	0	0	0	0	0	0	0.786818	0.928863	0.960266	0.937425	0.988601	0.999465
Slc22a21	0	0	0	0	0	0	0	0.78662	0.929513	0.960269	0.937425	0.988601	0.999465
Smad7	0	0	0	0	0	0	0	0.782014	0.946351	0.960273	0.937425	0.988601	0.999465
Gm10302	0	0	0	0	0	0	0	0.784576	0.93657	0.960289	0.937425	0.988601	0.999465
Vmn2r47	0	0	0	0	0	0	0	0.784576	0.93657	0.960289	0.937425	0.988601	0.999465
Lrrd1	0	0	0	0	0	0	0	0.78618	0.931139	0.960292	0.937425	0.988601	0.999465
Vmn2r102	0	0	0	0	0	0	0	0.785988	0.931786	0.960294	0.937425	0.988601	0.999465
Nars	0	0	0	0	0	0	0	0.790798	0.917714	0.960301	0.937425	0.988601	0.999465
Fshr	0	0	0	0	0	0	0	0.785462	0.933626	0.960302	0.937425	0.988601	0.999465
Nrf1	0	0	0	0	0	0	0	0.785223	0.934494	0.960308	0.937425	0.988601	0.999465
Fastkd2	0	0	0	0	0	0	0	0.788478	0.924322	0.96032	0.937425	0.988601	0.999465
Slc22a20	0	0	0	0	0	0	0	0.786716	0.929691	0.960321	0.937425	0.988601	0.999465
Snx8	0	0	0	0	0	0	0	0.786937	0.929094	0.960331	0.937425	0.988601	0.999465
Marveld3	0	0	0	0	0	0	0	0.781449	0.949588	0.960331	0.937425	0.988601	0.999465
Sass6	0	0	0	0	0	0	0	0.790438	0.918929	0.960332	0.937425	0.988601	0.999465
Lrriq4	0	0	0	0	0	0	0	0.78396	0.939391	0.960343	0.937425	0.988601	0.999465
Olfm1	1	0	0	0	0	0	0	0.78501	0.935639	0.960347	0.937425	0.988601	0.999465
Gck	0	0	0	0	0	0	0	0.784924	0.936013	0.960354	0.937425	0.988601	0.999465
Pnkp	0	0	0	0	0	0	0	0.78892	0.923378	0.960359	0.937425	0.988601	0.999465
Abcg2	0	0	0	0	0	0	0	0.788269	0.925292	0.96036	0.937425	0.988601	0.999465
Vmn2r52	0	0	0	0	0	0	0	0.784965	0.935944	0.960362	0.937425	0.988601	0.999465
Sqle	0	0	0	0	0	0	0	0.786277	0.931499	0.960362	0.937425	0.988601	0.999465
Zkscan7	0	0	0	0	0	0	0	0.786949	0.929357	0.960364	0.937425	0.988601	0.999465
Aup1	0	0	0	0	0	0	0	0.788302	0.925253	0.960367	0.937425	0.988601	0.999465
Mmp16	0	0	0	0	0	0	0	0.787313	0.928335	0.960376	0.937425	0.988601	0.999465
Fbxl14	0	0	0	0	0	0	0	0.779721	0.958985	0.960377	0.937425	0.988601	0.999465
Aldh3a2	0	0	0	0	0	0	0	0.784052	0.939443	0.960379	0.937425	0.988601	0.999465
Ankrd13c	0	0	0	0	0	0	0	0.788304	0.925404	0.960385	0.937425	0.988601	0.999465
Fsip2l	0	0	0	0	0	0	0	0.79566	0.90646	0.960387	0.937425	0.988601	0.999465
Ces4a	0	0	0	0	0	0	0	0.788602	0.924563	0.960389	0.937425	0.988601	0.999465
Srms	0	0	0	0	0	0	0	0.785257	0.935205	0.960389	0.937425	0.988601	0.999465
Slc5a6	0	0	0	0	0	0	0	0.785537	0.934339	0.960399	0.937425	0.988601	0.999465
Toe1	0	0	0	0	0	0	0	0.783849	0.940431	0.960399	0.937425	0.988601	0.999465
Vmn2r61	0	0	0	0	0	0	0	0.786313	0.931809	0.960406	0.937425	0.988601	0.999465
Zp2	0	0	0	0	0	0	0	0.788449	0.925165	0.960406	0.937425	0.988601	0.999465
Nufip2	0	0	0	0	0	0	0	0.78432	0.938791	0.960411	0.937425	0.988601	0.999465
Plcz1	0	0	0	0	0	0	0	0.789278	0.922815	0.960413	0.937425	0.988601	0.999465
Tpst2	0	0	0	0	0	0	0	0.780625	0.954956	0.960431	0.937425	0.988601	0.999465
Grn	0	0	0	0	0	0	0	0.787451	0.928566	0.960448	0.937425	0.988601	0.999465
Cat	0	0	0	0	0	0	0	0.78627	0.932357	0.960448	0.937425	0.988601	0.999465
Acot1	0	0	0	0	0	0	0	0.781328	0.95176	0.960451	0.937425	0.988601	0.999465
Gm14496	0	0	0	0	0	0	0	0.785544	0.93486	0.960453	0.937425	0.988601	0.999465
Vmn2r103	0	0	0	0	0	0	0	0.78566	0.934494	0.960456	0.937425	0.988601	0.999465
Lingo2	0	0	0	0	0	0	0	0.783313	0.943185	0.960457	0.937425	0.988601	0.999465
Coro6	0	0	0	0	0	0	0	0.786571	0.931471	0.960458	0.937425	0.988601	0.999465
Rxfp3	0	0	0	0	0	0	0	0.780378	0.956731	0.960463	0.937425	0.988601	0.999465
Slc17a6	0	0	0	0	0	0	0	0.785713	0.93441	0.960466	0.937425	0.988601	0.999465
Mmp21	0	0	0	0	0	0	0	0.784322	0.939493	0.960476	0.937425	0.988601	0.999465
Acsm2	0	0	0	0	0	0	0	0.790934	0.918789	0.960479	0.937425	0.988601	0.999465
Aifm1	0	0	0	0	0	0	0	0.790489	0.920067	0.960488	0.937425	0.988601	0.999465
Vmn2r83	0	0	0	0	0	0	0	0.784281	0.939804	0.96049	0.937425	0.988601	0.999465
Lman1	0	0	0	0	0	0	0	0.786287	0.932782	0.960497	0.937425	0.988601	0.999465
Aldh9a1	0	0	0	0	0	0	0	0.785948	0.934036	0.960508	0.937425	0.988601	0.999465
Lrrtm3	0	0	0	0	0	0	0	0.784492	0.939216	0.960509	0.937425	0.988601	0.999465
Ubc	0	0	0	0	0	0	0	0.781606	0.951322	0.960515	0.937425	0.988601	0.999465
Setd3	0	0	0	0	0	0	0	0.790314	0.92078	0.960516	0.937425	0.988601	0.999465
Zfp143	0	0	0	0	0	0	0	0.78626	0.933063	0.960516	0.937425	0.988601	0.999465
Polr3c	0	0	0	0	0	0	0	0.788191	0.926925	0.960517	0.937425	0.988601	0.999465
Acot6	0	0	0	0	0	0	0	0.78037	0.957691	0.960522	0.937425	0.988601	0.999465
Traf4	0	0	0	0	0	0	0	0.785382	0.936193	0.960528	0.937425	0.988601	0.999465
Gad2	0	0	0	0	0	0	0	0.788592	0.925848	0.960531	0.937425	0.988601	0.999465
Mutyh	0	0	0	0	0	0	0	0.788477	0.926224	0.960535	0.937425	0.988601	0.999465
Oprd1	0	0	0	0	0	0	0	0.779413	0.963667	0.960542	0.937425	0.988601	0.999465
Trim27	0	0	0	0	0	0	0	0.785489	0.935987	0.960544	0.937425	0.988601	0.999465
Slc2a4	0	0	0	0	0	0	0	0.788359	0.926773	0.960556	0.937425	0.988601	0.999465
Coil	0	0	0	0	0	0	0	0.785913	0.934705	0.960563	0.937425	0.988601	0.999465
Dcp1b	0	0	0	0	0	0	0	0.786218	0.933709	0.960567	0.937425	0.988601	0.999465
Cyp2w1	0	0	0	0	0	0	0	0.784301	0.940601	0.960569	0.937425	0.988601	0.999465
Fam222b	0	0	0	0	0	0	0	0.78382	0.942473	0.96057	0.937425	0.988601	0.999465
Vtn	0	0	0	0	0	0	0	0.786045	0.934341	0.960572	0.937425	0.988601	0.999465
Usp30	0	0	0	0	0	0	0	0.789237	0.924312	0.960572	0.937425	0.988601	0.999465
Senp2	0	0	0	0	0	0	0	0.789453	0.923687	0.960572	0.937425	0.988601	0.999465
Lrrc1	0	0	0	0	0	0	0	0.78635	0.933331	0.960574	0.937425	0.988601	0.999465
Ikzf3	0	0	0	0	0	0	0	0.786198	0.933918	0.960581	0.937425	0.988601	0.999465
Lhx6	0	0	0	0	0	0	0	0.784022	0.941817	0.960582	0.937425	0.988601	0.999465
Acot3	0	0	0	0	0	0	0	0.780915	0.955695	0.960582	0.937425	0.988601	0.999465
Dpys	0	0	0	0	0	0	0	0.786464	0.933053	0.960584	0.937425	0.988601	0.999465
Krt86	0	0	0	0	0	0	0	0.783353	0.944527	0.960584	0.937425	0.988601	0.999465
Snx20	0	0	0	0	0	0	0	0.780606	0.957408	0.960586	0.937425	0.988601	0.999465
Kcnj4	0	0	0	0	0	0	0	0.781276	0.953947	0.960588	0.937425	0.988601	0.999465
Slc1a1	0	0	0	0	0	0	0	0.784014	0.942054	0.9606	0.937425	0.988601	0.999465
Vmn2r48	0	0	0	0	0	0	0	0.785632	0.93606	0.9606	0.937425	0.988601	0.999465
Smgc	0	0	0	0	0	0	0	0.787338	0.930382	0.960603	0.937425	0.988601	0.999465
Dph2	0	0	0	0	0	0	0	0.785902	0.935231	0.960611	0.937425	0.988601	0.999465
Gsk3a	0	0	0	0	0	0	0	0.785518	0.936597	0.960613	0.937425	0.988601	0.999465
Spata2	0	0	0	0	0	0	0	0.782165	0.950074	0.960616	0.937425	0.988601	0.999465
Rbms3	0	0	0	0	0	0	0	0.78927	0.924605	0.960617	0.937425	0.988601	0.999465
Map3k2	0	0	0	0	0	0	0	0.789157	0.924942	0.960618	0.937425	0.988601	0.999465
Vmn2r111	0	0	0	0	0	0	0	0.78497	0.938658	0.96062	0.937425	0.988601	0.999465
Socs6	0	0	0	0	0	0	0	0.78262	0.948135	0.960624	0.937425	0.988601	0.999465
Smad4	0	0	0	0	0	0	0	0.788127	0.928109	0.960625	0.937425	0.988601	0.999465
Zfp395	0	0	0	0	0	0	0	0.786714	0.932683	0.960631	0.937425	0.988601	0.999465
Rtn2	0	0	0	0	0	0	0	0.78402	0.942415	0.960633	0.937425	0.988601	0.999465
Cyp4f37	0	0	0	0	0	0	0	0.786076	0.934904	0.960638	0.937425	0.988601	0.999465
Crispld2	0	0	0	0	0	0	0	0.787079	0.931554	0.960639	0.937425	0.988601	0.999465
Klhl9	0	0	0	0	0	0	0	0.784002	0.942557	0.960639	0.937425	0.988601	0.999465
Gdf10	0	0	0	0	0	0	0	0.782409	0.949294	0.960641	0.937425	0.988601	0.999465
Tmem168	0	0	0	0	0	0	0	0.783464	0.944779	0.960644	0.937425	0.988601	0.999465
Pfpl	0	0	0	0	0	0	0	0.784713	0.939905	0.960647	0.937425	0.988601	0.999465
Lrrtm4	0	0	0	0	0	0	0	0.785506	0.937006	0.960648	0.937425	0.988601	0.999465
Mypop	0	0	0	0	0	0	0	0.782466	0.949146	0.96065	0.937425	0.988601	0.999465
Fyn	0	0	0	0	0	0	0	0.787071	0.931751	0.960656	0.937425	0.988601	0.999465
Chrne	0	0	0	0	0	0	0	0.784636	0.940347	0.960661	0.937425	0.988601	0.999465
Marcks	0	0	0	0	0	0	0	0.779078	0.96834	0.960663	0.937425	0.988601	0.999465
Sufu	0	0	0	0	0	0	0	0.786118	0.935045	0.960666	0.937425	0.988601	0.999465
Fam83e	0	0	0	0	0	0	0	0.785046	0.938878	0.960667	0.937425	0.988601	0.999465
Zfp873	0	0	0	0	0	0	0	0.786024	0.935389	0.960668	0.937425	0.988601	0.999465
Alpi	0	0	0	0	0	0	0	0.785639	0.936768	0.96067	0.937425	0.988601	0.999465
Wdr4	0	0	0	0	0	0	0	0.785265	0.938119	0.960671	0.937425	0.988601	0.999465
Plekhd1	0	0	0	0	0	0	0	0.786764	0.932965	0.960677	0.937425	0.988601	0.999465
Slc2a1	0	0	0	0	0	0	0	0.786578	0.933651	0.960683	0.937425	0.988601	0.999465
Six3	0	0	0	0	0	0	0	0.780544	0.959309	0.960684	0.937425	0.988601	0.999465
Sparcl1	0	0	0	0	0	0	0	0.786428	0.93419	0.960686	0.937425	0.988601	0.999465
Vmn2r40	0	0	0	0	0	0	0	0.785813	0.936347	0.960689	0.937425	0.988601	0.999465
Vmn2r8	0	0	0	0	0	0	0	0.785601	0.937122	0.960691	0.937425	0.988601	0.999465
Soat2	0	0	0	0	0	0	0	0.788192	0.928588	0.960699	0.937425	0.988601	0.999465
Vmn2r41	0	0	0	0	0	0	0	0.785833	0.936388	0.9607	0.937425	0.988601	0.999465
Hgh1	0	0	0	0	0	0	0	0.786591	0.933834	0.960706	0.937425	0.988601	0.999465
Dusp4	0	0	0	0	0	0	0	0.78242	0.95015	0.96071	0.937425	0.988601	0.999465
Poc5	0	0	0	0	0	0	0	0.785645	0.937196	0.960713	0.937425	0.988601	0.999465
Gnl3l	0	0	0	0	0	0	0	0.786077	0.935705	0.960716	0.937425	0.988601	0.999465
Prdm14	0	0	0	0	0	0	0	0.786337	0.934816	0.960717	0.937425	0.988601	0.999465
Ttc30a1	0	0	0	0	0	0	0	0.783389	0.946029	0.960721	0.937425	0.988601	0.999465
Klhl12	0	0	0	0	0	0	0	0.787889	0.929752	0.960722	0.937425	0.988601	0.999465
Ccdc60	0	0	0	0	0	0	0	0.790834	0.921066	0.960723	0.937425	0.988601	0.999465
Pkd2l2	0	0	0	0	0	0	0	0.790815	0.921131	0.960724	0.937425	0.988601	0.999465
Vmn2r73	0	0	0	0	0	0	0	0.785291	0.938651	0.960729	0.937425	0.988601	0.999465
Ptpn18	0	0	0	0	0	0	0	0.788503	0.92793	0.960732	0.937425	0.988601	0.999465
Vmn2r32	0	0	0	0	0	0	0	0.785666	0.937404	0.96074	0.937425	0.988601	0.999465
Avpr1a	0	0	0	0	0	0	0	0.783186	0.947203	0.960746	0.937425	0.988601	0.999465
Vmn2r116	0	0	0	0	0	0	0	0.784927	0.940205	0.960747	0.937425	0.988601	0.999465
Adssl1	0	0	0	0	0	0	0	0.78719	0.932305	0.960753	0.937425	0.988601	0.999465
Siglecg	0	0	0	0	0	0	0	0.788457	0.928283	0.960755	0.937425	0.988601	0.999465
Atg14	0	0	0	0	0	0	0	0.786669	0.93406	0.960755	0.937425	0.988601	0.999465
Gmcl1	0	0	0	0	0	0	0	0.790163	0.923234	0.960756	0.937425	0.988601	0.999465
Entpd2	0	0	0	0	0	0	0	0.784132	0.943491	0.960764	0.937425	0.988601	0.999465
Vmn2r100	0	0	0	0	0	0	0	0.787326	0.932017	0.96077	0.937425	0.988601	0.999465
Schip1	0	0	0	0	0	0	0	0.785733	0.937482	0.96077	0.937425	0.988601	0.999465
Galntl6	0	0	0	0	0	0	0	0.789816	0.924437	0.960779	0.937425	0.988601	0.999465
Ccdc86	0	0	0	0	0	0	0	0.785706	0.937691	0.96078	0.937425	0.988601	0.999465
Nsun5	0	0	0	0	0	0	0	0.787052	0.933085	0.960786	0.937425	0.988601	0.999465
Rangap1	0	0	0	0	0	0	0	0.788933	0.927153	0.96079	0.937425	0.988601	0.999465
Gpc3	0	0	0	0	0	0	0	0.786878	0.933739	0.960793	0.937425	0.988601	0.999465
Zfp672	0	0	0	0	0	0	0	0.784303	0.943175	0.960796	0.937425	0.988601	0.999465
Elf2	0	0	0	0	0	0	0	0.78642	0.935367	0.960799	0.937425	0.988601	0.999465
Acot5	0	0	0	0	0	0	0	0.780771	0.959917	0.9608	0.937425	0.988601	0.999465
Slc1a2	0	0	0	0	0	0	0	0.78453	0.942346	0.960802	0.937425	0.988601	0.999465
Tab1	0	0	0	0	0	0	0	0.787282	0.932498	0.960804	0.937425	0.988601	0.999465
Wasf1	0	0	0	0	0	0	0	0.785733	0.937907	0.96081	0.937425	0.988601	0.999465
CK137956	0	0	0	0	0	0	0	0.788235	0.929495	0.960811	0.937425	0.988601	0.999465
Ncl	0	0	0	0	0	0	0	0.791205	0.92081	0.960815	0.937425	0.988601	0.999465
Slc38a4	0	0	0	0	0	0	0	0.787722	0.931371	0.960836	0.937425	0.988601	0.999465
Vwa1	0	0	0	0	0	0	0	0.782352	0.952185	0.960837	0.937425	0.988601	0.999465
Ccnk	0	0	0	0	0	0	0	0.787809	0.931125	0.96084	0.937425	0.988601	0.999465
Fam71a	0	0	0	0	0	0	0	0.781678	0.955589	0.96084	0.937425	0.988601	0.999465
Krt42	0	0	0	0	0	0	0	0.784	0.944938	0.960841	0.937425	0.988601	0.999465
Klhdc4	0	0	0	0	0	0	0	0.788256	0.929806	0.960851	0.937425	0.988601	0.999465
Slc19a2	0	0	0	0	0	0	0	0.785136	0.940701	0.960863	0.937425	0.988601	0.999465
Bckdha	0	0	0	0	0	0	0	0.787402	0.932699	0.960865	0.937425	0.988601	0.999465
Cdc40	0	0	0	0	0	0	0	0.789976	0.924938	0.96089	0.937425	0.988601	0.999465
Slc6a20b	0	0	0	0	0	0	0	0.786212	0.937066	0.960893	0.937425	0.988601	0.999465
Lgals3bp	0	0	0	0	0	0	0	0.784942	0.941811	0.960896	0.937425	0.988601	0.999465
Lrrc63	0	0	0	0	0	0	0	0.787198	0.933683	0.960896	0.937425	0.988601	0.999465
Tom1	0	0	0	0	0	0	0	0.790754	0.92282	0.960904	0.937425	0.988601	0.999465
Srpk3	0	0	0	0	0	0	0	0.789746	0.925739	0.960904	0.937425	0.988601	0.999465
Pgm1	0	0	0	0	0	0	0	0.78657	0.935976	0.96091	0.937425	0.988601	0.999465
Grk5	0	0	0	0	0	0	0	0.790717	0.922982	0.96091	0.937425	0.988601	0.999465
Vmn2r36	0	0	0	0	0	0	0	0.786039	0.937885	0.960912	0.937425	0.988601	0.999465
Birc3	0	0	0	0	0	0	0	0.786605	0.935886	0.960913	0.937425	0.988601	0.999465
1700030K09Rik	0	0	0	0	0	0	0	0.786266	0.937131	0.960917	0.937425	0.988601	0.999465
Aste1	0	0	0	0	0	0	0	0.78638	0.936733	0.960918	0.937425	0.988601	0.999465
Chrna5	0	0	0	0	0	0	0	0.783081	0.94994	0.960922	0.937425	0.988601	0.999465
Kcnk15	0	0	0	0	0	0	0	0.780027	0.966897	0.960925	0.937425	0.988601	0.999465
Mx2	0	0	0	0	0	0	0	0.789665	0.926181	0.960926	0.937425	0.988601	0.999465
Vmn2r104	0	0	0	0	0	0	0	0.786705	0.935692	0.960927	0.937425	0.988601	0.999465
Mpeg1	0	0	0	0	0	0	0	0.782939	0.950682	0.960929	0.937425	0.988601	0.999465
Vmn2r71	0	0	0	0	0	0	0	0.787707	0.932337	0.960931	0.937425	0.988601	0.999465
Tbx5	0	0	0	0	0	0	0	0.78667	0.935865	0.960933	0.937425	0.988601	0.999465
Htra2	0	0	0	0	0	0	0	0.786545	0.936314	0.960934	0.937425	0.988601	0.999465
Moxd2	0	0	0	0	0	0	0	0.787396	0.933416	0.960936	0.937425	0.988601	0.999465
Slc22a5	0	0	0	0	0	0	0	0.790111	0.92495	0.960936	0.937425	0.988601	0.999465
Hdx	0	0	0	0	0	0	0	0.789685	0.926222	0.960938	0.937425	0.988601	0.999465
Rgma	0	0	0	0	0	0	0	0.783479	0.948392	0.96094	0.937425	0.988601	0.999465
Zfp90	0	0	0	0	0	0	0	0.786787	0.935577	0.960944	0.937425	0.988601	0.999465
Ntsr2	0	0	0	0	0	0	0	0.781605	0.957599	0.960946	0.937425	0.988601	0.999465
Pfkfb4	0	0	0	0	0	0	0	0.786655	0.93606	0.960946	0.937425	0.988601	0.999465
Nacc1	0	0	0	0	0	0	0	0.78441	0.94456	0.96095	0.937425	0.988601	0.999465
Slc35e1	0	0	0	0	0	0	0	0.782449	0.953356	0.960953	0.937425	0.988601	0.999465
Vmn2r84	0	0	0	0	0	0	0	0.786474	0.936793	0.960956	0.937425	0.988601	0.999465
Lgi2	0	0	0	0	0	0	0	0.785085	0.941981	0.960959	0.937425	0.988601	0.999465
Cd93	0	0	0	0	0	0	0	0.784696	0.943696	0.960974	0.937425	0.988601	0.999465
Slc23a1	0	0	0	0	0	0	0	0.789024	0.928578	0.960976	0.937425	0.988601	0.999465
Ankrd9	0	0	0	0	0	0	0	0.78282	0.951925	0.960979	0.937425	0.988601	0.999465
Syn3	0	0	0	0	0	0	0	0.789121	0.928322	0.960981	0.937425	0.988601	0.999465
Mcl1	0	0	0	0	0	0	0	0.780863	0.962628	0.96099	0.937425	0.988601	0.999465
Drd5	0	0	0	0	0	0	0	0.78276	0.952375	0.960991	0.937425	0.988601	0.999465
Kctd12	0	0	0	0	0	0	0	0.780763	0.96326	0.960991	0.937425	0.988601	0.999465
Cadm4	0	0	0	0	0	0	0	0.785771	0.939736	0.960992	0.937425	0.988601	0.999465
Luc7l3	0	0	0	0	0	0	0	0.79463	0.913366	0.960999	0.937425	0.988601	0.999465
Fh1	0	0	0	0	0	0	0	0.786941	0.935662	0.961004	0.937425	0.988601	0.999465
Gpatch2l	0	0	0	0	0	0	0	0.787584	0.933514	0.961009	0.937425	0.988601	0.999465
Wnt7b	0	0	0	0	0	0	0	0.786014	0.939087	0.961015	0.937425	0.988601	0.999465
Gtf2f1	0	0	0	0	0	0	0	0.788189	0.931593	0.961016	0.937425	0.988601	0.999465
Ulk3	0	0	0	0	0	0	0	0.792084	0.920098	0.961018	0.937425	0.988601	0.999465
Pi16	0	0	0	0	0	0	0	0.784834	0.943689	0.961021	0.937425	0.988601	0.999465
Ptpn9	0	0	0	0	0	0	0	0.788977	0.929149	0.961022	0.937425	0.988601	0.999465
Mtm1	0	0	0	0	0	0	0	0.791415	0.922152	0.961044	0.937425	0.988601	0.999465
Foxe3	0	0	0	0	0	0	0	0.78004	0.969389	0.96105	0.937425	0.988601	0.999465
Camkv	0	0	0	0	0	0	0	0.786537	0.937642	0.961058	0.937425	0.988601	0.999465
Vmn2r87	0	0	0	0	0	0	0	0.786784	0.936779	0.961059	0.937425	0.988601	0.999465
Asb15	0	0	0	0	0	0	0	0.791226	0.922882	0.961067	0.937425	0.988601	0.999465
Arfgap2	0	0	0	0	0	0	0	0.794742	0.913607	0.961067	0.937425	0.988601	0.999465
Sdc3	0	0	0	0	0	0	0	0.78286	0.952969	0.961068	0.937425	0.988601	0.999465
Yy1	0	0	0	0	0	0	0	0.783805	0.948631	0.961071	0.937425	0.988601	0.999465
Gpnmb	0	0	0	0	0	0	0	0.790437	0.925244	0.961078	0.937425	0.988601	0.999465
Bysl	0	0	0	0	0	0	0	0.786712	0.93724	0.961079	0.937425	0.988601	0.999465
Lhx3	0	0	0	0	0	0	0	0.78547	0.941936	0.961086	0.937425	0.988601	0.999465
Cttn	0	0	0	0	0	0	0	0.791262	0.922969	0.961089	0.937425	0.988601	0.999465
Adam29	0	0	0	0	0	0	0	0.785953	0.940165	0.961092	0.937425	0.988601	0.999465
Zfp11	0	0	0	0	0	0	0	0.788151	0.932493	0.961096	0.937425	0.988601	0.999465
Jrk	0	0	0	0	0	0	0	0.783656	0.949624	0.961096	0.937425	0.988601	0.999465
Swap70	0	0	0	0	0	0	0	0.790148	0.926283	0.961099	0.937425	0.988601	0.999465
Gpr107	0	0	0	0	0	0	0	0.790777	0.924497	0.961105	0.937425	0.988601	0.999465
Nkx2-3	0	0	0	0	0	0	0	0.782012	0.95792	0.961108	0.937425	0.988601	0.999465
Arntl2	0	0	0	0	0	0	0	0.788876	0.930307	0.961112	0.937425	0.988601	0.999465
Slc1a6	0	0	0	0	0	0	0	0.785436	0.942393	0.961115	0.937425	0.988601	0.999465
Parn	0	0	0	0	0	0	0	0.794068	0.915684	0.961117	0.937425	0.988601	0.999465
Vmn2r76	0	0	0	0	0	0	0	0.786781	0.93742	0.961119	0.937425	0.988601	0.999465
Ly9	0	0	0	0	0	0	0	0.787866	0.933767	0.961129	0.937425	0.988601	0.999465
Pdia5	0	0	0	0	0	0	0	0.790441	0.925721	0.961133	0.937425	0.988601	0.999465
Slco1a5	1	0	0	0	0	0	0	0.789289	0.929324	0.961144	0.937425	0.988601	0.999465
Pot1b	0	0	0	0	0	0	0	0.791787	0.922006	0.961149	0.937425	0.988601	0.999465
AW554918	0	0	0	0	0	0	0	0.79391	0.916381	0.961154	0.937425	0.988601	0.999465
Zfp433	0	0	0	0	0	0	0	0.786713	0.938061	0.961156	0.937425	0.988601	0.999465
Chaf1b	0	0	0	0	0	0	0	0.788562	0.931798	0.961162	0.937425	0.988601	0.999465
Prkaa1	0	0	0	0	0	0	0	0.787467	0.935491	0.961165	0.937425	0.988601	0.999465
Cpe	0	0	0	0	0	0	0	0.786543	0.9388	0.961168	0.937425	0.988601	0.999465
Nxn	0	0	0	0	0	0	0	0.786416	0.939281	0.961169	0.937425	0.988601	0.999465
Cpne4	0	0	0	0	0	0	0	0.788299	0.932745	0.961171	0.937425	0.988601	0.999465
Vmn2r12	0	0	0	0	0	0	0	0.7863	0.939795	0.961177	0.937425	0.988601	0.999465
Tulp3	0	0	0	0	0	0	0	0.789511	0.92894	0.961178	0.937425	0.988601	0.999465
Fus	0	0	0	0	0	0	0	0.793974	0.916412	0.961179	0.937425	0.988601	0.999465
Lancl3	0	0	0	0	0	0	0	0.78351	0.951413	0.961179	0.937425	0.988601	0.999465
Lrmp	0	0	0	0	0	0	0	0.790463	0.926076	0.96118	0.937425	0.988601	0.999465
Vmn2r95	0	0	0	0	0	0	0	0.787772	0.934693	0.961189	0.937425	0.988601	0.999465
Vmn2r14	0	0	0	0	0	0	0	0.786386	0.939658	0.961193	0.937425	0.988601	0.999465
Strbp	0	0	0	0	0	0	0	0.791661	0.922769	0.961197	0.937425	0.988601	0.999465
Zbtb18	1	0	0	0	0	0	0	0.784664	0.946563	0.961201	0.937425	0.988601	0.999465
Gba	0	0	0	0	0	0	0	0.787181	0.936875	0.961202	0.937425	0.988601	0.999465
Vmn2r93	0	0	0	0	0	0	0	0.787519	0.935722	0.961205	0.937425	0.988601	0.999465
Kbtbd12	0	0	0	0	0	0	0	0.789107	0.930473	0.961206	0.937425	0.988601	0.999465
Vmn2r46	0	0	0	0	0	0	0	0.78678	0.938406	0.961211	0.937425	0.988601	0.999465
Nkx2-5	0	0	0	0	0	0	0	0.782872	0.955027	0.961215	0.937425	0.988601	0.999465
Cdyl2	0	0	0	0	0	0	0	0.786725	0.938707	0.961221	0.937425	0.988601	0.999465
Cel	0	0	0	0	0	0	0	0.787365	0.93643	0.961222	0.937425	0.988601	0.999465
Myc	0	0	0	0	0	0	0	0.785401	0.943831	0.961226	0.937425	0.988601	0.999465
Sntg2	0	0	0	0	0	0	0	0.79001	0.927913	0.961232	0.937425	0.988601	0.999465
Cpn1	0	0	0	0	0	0	0	0.786941	0.938065	0.961234	0.937425	0.988601	0.999465
Mpnd	0	0	0	0	0	0	0	0.786995	0.937871	0.961234	0.937425	0.988601	0.999465
Itfg1	0	0	0	0	0	0	0	0.791228	0.924346	0.961237	0.937425	0.988601	0.999465
Frmd8	0	0	0	0	0	0	0	0.789141	0.930672	0.961238	0.937425	0.988601	0.999465
Slc17a8	0	0	0	0	0	0	0	0.788497	0.932788	0.961242	0.937425	0.988601	0.999465
Gimap8	0	0	0	0	0	0	0	0.787992	0.934509	0.961245	0.937425	0.988601	0.999465
Kcnj14	0	0	0	0	0	0	0	0.783889	0.950553	0.961246	0.937425	0.988601	0.999465
Sptlc3	1	0	0	0	0	0	0	0.79211	0.921964	0.961249	0.937425	0.988601	0.999465
Crot	0	0	0	0	0	0	0	0.7939	0.917158	0.961249	0.937425	0.988601	0.999465
Fignl1	0	0	0	0	0	0	0	0.787375	0.936699	0.961251	0.937425	0.988601	0.999465
Leng9	0	0	0	0	0	0	0	0.782589	0.957055	0.961252	0.937425	0.988601	0.999465
Gdf5	0	0	0	0	0	0	0	0.784262	0.948981	0.961254	0.937425	0.988601	0.999465
Bmp8a	0	0	0	0	0	0	0	0.785679	0.943064	0.961255	0.937425	0.988601	0.999465
C87436	0	0	0	0	0	0	0	0.789136	0.930871	0.961258	0.937425	0.988601	0.999465
Gm4884	1	0	0	0	0	0	0	0.787149	0.937598	0.96126	0.937425	0.988601	0.999465
Acot4	0	0	0	0	0	0	0	0.782794	0.956118	0.961261	0.937425	0.988601	0.999465
Htr6	0	0	0	0	0	0	0	0.782334	0.958608	0.961262	0.937425	0.988601	0.999465
Zbbx	0	0	0	0	0	0	0	0.793524	0.918248	0.961263	0.937425	0.988601	0.999465
Glb1l	0	0	0	0	0	0	0	0.792249	0.921703	0.961265	0.937425	0.988601	0.999465
Fbxl8	0	0	0	0	0	0	0	0.781964	0.960802	0.961268	0.937425	0.988601	0.999465
Picalm	0	0	0	0	0	0	0	0.791194	0.924714	0.961268	0.937425	0.988601	0.999465
Scfd1	0	0	0	0	0	0	0	0.794607	0.915539	0.961274	0.937425	0.988601	0.999465
Gabrq	0	0	0	0	0	0	0	0.790525	0.926757	0.961276	0.937425	0.988601	0.999465
Mylk4	0	0	0	0	0	0	0	0.78829	0.933875	0.961282	0.937425	0.988601	0.999465
Gm49486	0	0	0	0	0	0	0	0.787663	0.936054	0.961286	0.937425	0.988601	0.999465
Zfp607a	0	0	0	0	0	0	0	0.786786	0.939211	0.961288	0.937425	0.988601	0.999465
Pnpla2	0	0	0	0	0	0	0	0.788024	0.934873	0.961292	0.937425	0.988601	0.999465
Parp3	0	0	0	0	0	0	0	0.789315	0.930666	0.961296	0.937425	0.988601	0.999465
Fancg	0	0	0	0	0	0	0	0.790606	0.9267	0.961297	0.937425	0.988601	0.999465
Acvrl1	0	0	0	0	0	0	0	0.787038	0.93841	0.961299	0.937425	0.988601	0.999465
Pdp2	0	0	0	0	0	0	0	0.784185	0.949987	0.961305	0.937425	0.988601	0.999465
Fmo2	0	0	0	0	0	0	0	0.787047	0.938457	0.961306	0.937425	0.988601	0.999465
Zfp692	0	0	0	0	0	0	0	0.789307	0.930841	0.961312	0.937425	0.988601	0.999465
Zfp738	0	0	0	0	0	0	0	0.787679	0.936282	0.961313	0.937425	0.988601	0.999465
Nelfa	0	0	0	0	0	0	0	0.788431	0.93375	0.961317	0.937425	0.988601	0.999465
Stxbp3	0	0	0	0	0	0	0	0.792189	0.922409	0.961328	0.937425	0.988601	0.999465
Pias2	0	0	0	0	0	0	0	0.790734	0.926627	0.961331	0.937425	0.988601	0.999465
Btd	0	0	0	0	0	0	0	0.784649	0.9483	0.961334	0.937425	0.988601	0.999465
Rap1gds1	0	0	0	0	0	0	0	0.791308	0.924971	0.961335	0.937425	0.988601	0.999465
Noc4l	0	0	0	0	0	0	0	0.792212	0.922404	0.961335	0.937425	0.988601	0.999465
Ivns1abp	0	0	0	0	0	0	0	0.793329	0.919382	0.961339	0.937425	0.988601	0.999465
Asb16	0	0	0	0	0	0	0	0.787082	0.938688	0.961339	0.937425	0.988601	0.999465
Pglyrp2	0	0	0	0	0	0	0	0.785341	0.945442	0.961341	0.937425	0.988601	0.999465
Ajap1	1	0	0	0	0	0	0	0.784642	0.948516	0.961348	0.937425	0.988601	0.999465
Adad1	0	0	0	0	0	0	0	0.789773	0.92984	0.961361	0.937425	0.988601	0.999465
Tmem62	0	0	0	0	0	0	0	0.788257	0.934806	0.961363	0.937425	0.988601	0.999465
Cpne8	0	0	0	0	0	0	0	0.792096	0.922974	0.961364	0.937425	0.988601	0.999465
Ears2	0	0	0	0	0	0	0	0.78802	0.935657	0.961367	0.937425	0.988601	0.999465
Gbp9	1	0	0	0	0	0	0	0.789527	0.930753	0.961375	0.937425	0.988601	0.999465
Chm	0	0	0	0	0	0	0	0.79372	0.918647	0.961376	0.937425	0.988601	0.999465
Rftn1	0	0	0	0	0	0	0	0.787843	0.936385	0.961378	0.937425	0.988601	0.999465
Foxi3	0	0	0	0	0	0	0	0.784052	0.951602	0.961379	0.937425	0.988601	0.999465
Farsb	0	0	0	0	0	0	0	0.792331	0.922571	0.961394	0.937425	0.988601	0.999465
Bmx	0	0	0	0	0	0	0	0.794892	0.91585	0.961406	0.937425	0.988601	0.999465
Drc3	1	0	0	0	0	0	0	0.78961	0.930798	0.961407	0.937425	0.988601	0.999465
Ccdc85a	0	0	0	0	0	0	0	0.787914	0.936459	0.961409	0.937425	0.988601	0.999465
Gp1ba	0	0	0	0	0	0	0	0.785611	0.945194	0.961412	0.937425	0.988601	0.999465
St7	0	0	0	0	0	0	0	0.791356	0.925564	0.961418	0.937425	0.988601	0.999465
Zfp84	0	0	0	0	0	0	0	0.788115	0.935924	0.961425	0.937425	0.988601	0.999465
Lingo4	0	0	0	0	0	0	0	0.786586	0.941504	0.961427	0.937425	0.988601	0.999465
Cct5	0	0	0	0	0	0	0	0.790863	0.927119	0.961428	0.937425	0.988601	0.999465
Dnajc2	0	0	0	0	0	0	0	0.794785	0.916353	0.961435	0.937425	0.988601	0.999465
Paqr9	0	0	0	0	0	0	0	0.782608	0.95989	0.961436	0.937425	0.988601	0.999465
Vmn2r65	0	0	0	0	0	0	0	0.788134	0.936022	0.961441	0.937425	0.988601	0.999465
Ttc30b	0	0	0	0	0	0	0	0.785224	0.947264	0.961449	0.937425	0.988601	0.999465
Prkcsh	0	0	0	0	0	0	0	0.789572	0.931343	0.961452	0.937425	0.988601	0.999465
Pgm3	0	0	0	0	0	0	0	0.788137	0.936133	0.961453	0.937425	0.988601	0.999465
Aldh1b1	0	0	0	0	0	0	0	0.786681	0.94148	0.961457	0.937425	0.988601	0.999465
Cdc20	0	0	0	0	0	0	0	0.790533	0.928514	0.961471	0.937425	0.988601	0.999465
Alb	0	0	0	0	0	0	0	0.792577	0.92257	0.961475	0.937425	0.988601	0.999465
Rbm39	0	0	0	0	0	0	0	0.797945	0.909029	0.961479	0.937425	0.988601	0.999465
Ppef1	0	0	0	0	0	0	0	0.793364	0.920465	0.961482	0.937425	0.988601	0.999465
Dab1	0	0	0	0	0	0	0	0.789324	0.932448	0.961483	0.937425	0.988601	0.999465
Acad12	0	0	0	0	0	0	0	0.787883	0.937414	0.96149	0.937425	0.988601	0.999465
Ess2	0	0	0	0	0	0	0	0.789239	0.932808	0.961492	0.937425	0.988601	0.999465
Lrrc4c	0	0	0	0	0	0	0	0.784309	0.952018	0.961497	0.937425	0.988601	0.999465
Mettl17	0	0	0	0	0	0	0	0.791358	0.926277	0.961498	0.937425	0.988601	0.999465
Kmt5c	0	0	0	0	0	0	0	0.790417	0.929128	0.961499	0.937425	0.988601	0.999465
Psap	0	0	0	0	0	0	0	0.789611	0.931688	0.961501	0.937425	0.988601	0.999465
Prpf4	0	0	0	0	0	0	0	0.7938	0.919469	0.961503	0.937425	0.988601	0.999465
Shf	0	0	0	0	0	0	0	0.785062	0.948852	0.961518	0.937425	0.988601	0.999465
Hoxd11	0	0	0	0	0	0	0	0.783541	0.956272	0.961528	0.937425	0.988601	0.999465
C8a	0	0	0	0	0	0	0	0.789973	0.930813	0.96153	0.937425	0.988601	0.999465
Klhl28	0	0	0	0	0	0	0	0.787265	0.940104	0.961531	0.937425	0.988601	0.999465
Wasf3	0	0	0	0	0	0	0	0.788508	0.935702	0.961535	0.937425	0.988601	0.999465
Sesn1	0	0	0	0	0	0	0	0.790225	0.930073	0.961536	0.937425	0.988601	0.999465
Slc16a10	0	0	0	0	0	0	0	0.784699	0.950829	0.961543	0.937425	0.988601	0.999465
Sox12	0	0	0	0	0	0	0	0.781985	0.965668	0.961545	0.937425	0.988601	0.999465
Zfp235	0	0	0	0	0	0	0	0.788754	0.935024	0.961551	0.937425	0.988601	0.999465
Tmem64	0	0	0	0	0	0	0	0.782361	0.963624	0.961566	0.937425	0.988601	0.999465
Angel2	0	0	0	0	0	0	0	0.789902	0.93141	0.961569	0.937425	0.988601	0.999465
Abce1	0	0	0	0	0	0	0	0.7934	0.921133	0.961574	0.937425	0.988601	0.999465
4931428F04Rik	0	0	0	0	0	0	0	0.787893	0.938285	0.961575	0.937425	0.988601	0.999465
Odf2l	0	0	0	0	0	0	0	0.794129	0.919192	0.961576	0.937425	0.988601	0.999465
Tesmin	0	0	0	0	0	0	0	0.786748	0.9426	0.961578	0.937425	0.988601	0.999465
Camk2a	0	0	0	0	0	0	0	0.792547	0.923574	0.961582	0.937425	0.988601	0.999465
Vmn2r94	0	0	0	0	0	0	0	0.788731	0.935415	0.961582	0.937425	0.988601	0.999465
Samd11	0	0	0	0	0	0	0	0.788068	0.937741	0.961583	0.937425	0.988601	0.999465
Nmt1	1	0	0	0	0	0	0	0.793215	0.921731	0.961584	0.937425	0.988601	0.999465
Ddx49	0	0	0	0	0	0	0	0.791212	0.927493	0.961585	0.937425	0.988601	0.999465
Aaas	0	0	0	0	0	0	0	0.794909	0.91726	0.96159	0.937425	0.988601	0.999465
Vmn2r86	0	0	0	0	0	0	0	0.787997	0.938079	0.961591	0.937425	0.988601	0.999465
Tsga10ip	0	0	0	0	0	0	0	0.792316	0.924314	0.961591	0.937425	0.988601	0.999465
Slc22a7	0	0	0	0	0	0	0	0.788728	0.935545	0.961594	0.937425	0.988601	0.999465
Nkx3-2	0	0	0	0	0	0	0	0.783111	0.95966	0.961595	0.937425	0.988601	0.999465
Lpcat4	0	0	0	0	0	0	0	0.791258	0.92745	0.961595	0.937425	0.988601	0.999465
Etv6	0	0	0	0	0	0	0	0.791628	0.926375	0.961598	0.937425	0.988601	0.999465
Krt4	0	0	0	0	0	0	0	0.79042	0.930052	0.961599	0.937425	0.988601	0.999465
Ppp2r2c	0	0	0	0	0	0	0	0.788239	0.937324	0.961601	0.937425	0.988601	0.999465
Nek5	0	0	0	0	0	0	0	0.793703	0.920561	0.961604	0.937425	0.988601	0.999465
Akap14	0	0	0	0	0	0	0	0.787493	0.940066	0.961604	0.937425	0.988601	0.999465
Asic4	0	0	0	0	0	0	0	0.787062	0.941694	0.961604	0.937425	0.988601	0.999465
Oasl1	0	0	0	0	0	0	0	0.787526	0.939991	0.961609	0.937425	0.988601	0.999465
Eps8l3	0	0	0	0	0	0	0	0.793999	0.919853	0.961615	0.937425	0.988601	0.999465
Wdr25	0	0	0	0	0	0	0	0.786598	0.94362	0.961615	0.937425	0.988601	0.999465
Hsf1	0	0	0	0	0	0	0	0.790488	0.92999	0.961615	0.937425	0.988601	0.999465
4930563M21Rik	0	0	0	0	0	0	0	0.798595	0.908538	0.961618	0.937425	0.988601	0.999465
Sp100	0	0	0	0	0	0	0	0.795789	0.915256	0.961619	0.937425	0.988601	0.999465
Coro2a	0	0	0	0	0	0	0	0.788928	0.935193	0.961626	0.937425	0.988601	0.999465
C8b	0	0	0	0	0	0	0	0.789956	0.931793	0.961627	0.937425	0.988601	0.999465
F10	0	0	0	0	0	0	0	0.786832	0.94284	0.961627	0.937425	0.988601	0.999465
Tor4a	0	0	0	0	0	0	0	0.785944	0.946463	0.961629	0.937425	0.988601	0.999465
Fuca1	1	0	0	0	0	0	0	0.789152	0.934603	0.961642	0.937425	0.988601	0.999465
Cyp4f15	0	0	0	0	0	0	0	0.790234	0.931089	0.961646	0.937425	0.988601	0.999465
Cyp4f13	0	0	0	0	0	0	0	0.790311	0.930848	0.961646	0.937425	0.988601	0.999465
Pigb	0	0	0	0	0	0	0	0.791341	0.927717	0.961652	0.937425	0.988601	0.999465
Slc2a12	0	0	0	0	0	0	0	0.78848	0.937035	0.961654	0.937425	0.988601	0.999465
Htr7	0	0	0	0	0	0	0	0.78399	0.955849	0.961655	0.937425	0.988601	0.999465
Nfib	0	0	0	0	0	0	0	0.794101	0.919926	0.961657	0.937425	0.988601	0.999465
Lfng	0	0	0	0	0	0	0	0.785475	0.948851	0.961658	0.937425	0.988601	0.999465
Ubqln3	0	0	0	0	0	0	0	0.786468	0.944673	0.96166	0.937425	0.988601	0.999465
Spred3	0	0	0	0	0	0	0	0.78601	0.946616	0.961664	0.937425	0.988601	0.999465
Lrrc14	0	0	0	0	0	0	0	0.785407	0.949466	0.961682	0.937425	0.988601	0.999465
Cct3	0	0	0	0	0	0	0	0.789403	0.934189	0.961686	0.937425	0.988601	0.999465
Ppm1m	0	0	0	0	0	0	0	0.788536	0.937202	0.961689	0.937425	0.988601	0.999465
Eef1a2	0	0	0	0	0	0	0	0.786336	0.945574	0.96169	0.937425	0.988601	0.999465
Zdhhc1	0	0	0	0	0	0	0	0.789554	0.933777	0.961695	0.937425	0.988601	0.999465
Slc23a3	0	0	0	0	0	0	0	0.792436	0.924886	0.961696	0.937425	0.988601	0.999465
Thoc1	0	0	0	0	0	0	0	0.795051	0.917748	0.961697	0.937425	0.988601	0.999465
Gm32687	0	0	0	0	0	0	0	0.788312	0.938095	0.961698	0.937425	0.988601	0.999465
Slco1b2	0	0	0	0	0	0	0	0.790526	0.930664	0.961698	0.937425	0.988601	0.999465
Pmpcb	0	0	0	0	0	0	0	0.791091	0.928908	0.961699	0.937425	0.988601	0.999465
Cyp2t4	0	0	0	0	0	0	0	0.789187	0.935059	0.9617	0.937425	0.988601	0.999465
Isl2	0	0	0	0	0	0	0	0.785937	0.947378	0.9617	0.937425	0.988601	0.999465
Zfp800	0	0	0	0	0	0	0	0.789437	0.934295	0.961707	0.937425	0.988601	0.999465
Pfkfb2	0	0	0	0	0	0	0	0.793135	0.923002	0.961708	0.937425	0.988601	0.999465
Adck2	0	0	0	0	0	0	0	0.787407	0.941594	0.961712	0.937425	0.988601	0.999465
Tapbp	0	0	0	0	0	0	0	0.78732	0.942017	0.96172	0.937425	0.988601	0.999465
Cpeb1	0	0	0	0	0	0	0	0.792133	0.925987	0.961721	0.937425	0.988601	0.999465
Rrp8	0	0	0	0	0	0	0	0.787917	0.939858	0.961728	0.937425	0.988601	0.999465
Ltb4r2	0	0	0	0	0	0	0	0.785164	0.951238	0.961733	0.937425	0.988601	0.999465
Fsd1	0	0	0	0	0	0	0	0.791581	0.927751	0.961735	0.937425	0.988601	0.999465
Pgm2l1	0	0	0	0	0	0	0	0.791418	0.928269	0.961738	0.937425	0.988601	0.999465
Tktl1	0	0	0	0	0	0	0	0.790557	0.930953	0.961739	0.937425	0.988601	0.999465
Ppp2r5c	0	0	0	0	0	0	0	0.790505	0.931122	0.961739	0.937425	0.988601	0.999465
Zfp957	0	0	0	0	0	0	0	0.787177	0.942859	0.961745	0.937425	0.988601	0.999465
Map9	0	0	0	0	0	0	0	0.790904	0.929972	0.96175	0.937425	0.988601	0.999465
Slco6d1	0	0	0	0	0	0	0	0.790721	0.930568	0.961753	0.937425	0.988601	0.999465
Slc22a6	0	0	0	0	0	0	0	0.788573	0.937867	0.961764	0.937425	0.988601	0.999465
Eme1	0	0	0	0	0	0	0	0.790205	0.932325	0.961764	0.937425	0.988601	0.999465
Celf5	0	0	0	0	0	0	0	0.787246	0.942846	0.961767	0.937425	0.988601	0.999465
Fam155a	0	0	0	0	0	0	0	0.789319	0.935326	0.96177	0.937425	0.988601	0.999465
Wnt10b	0	0	0	0	0	0	0	0.785898	0.948441	0.96177	0.937425	0.988601	0.999465
Terf2ip	0	0	0	0	0	0	0	0.784508	0.955013	0.961776	0.937425	0.988601	0.999465
Sbsn	0	0	0	0	0	0	0	0.787934	0.940523	0.961794	0.937425	0.988601	0.999465
Ncf1	0	0	0	0	0	0	0	0.792442	0.925789	0.9618	0.937425	0.988601	0.999465
Cyp27a1	0	0	0	0	0	0	0	0.789623	0.934616	0.961801	0.937425	0.988601	0.999465
Baiap2l1	0	0	0	0	0	0	0	0.793399	0.923103	0.961806	0.937425	0.988601	0.999465
Zgpat	0	0	0	0	0	0	0	0.786523	0.946238	0.961807	0.937425	0.988601	0.999465
Ifnlr1	0	0	0	0	0	0	0	0.789527	0.935	0.961807	0.937425	0.988601	0.999465
Stpg2	0	0	0	0	0	0	0	0.793524	0.922805	0.961812	0.937425	0.988601	0.999465
Pwwp3b	0	0	0	0	0	0	0	0.787259	0.943347	0.961815	0.937425	0.988601	0.999465
Ntng1	0	0	0	0	0	0	0	0.790785	0.930983	0.961818	0.937425	0.988601	0.999465
Cbx6	0	0	0	0	0	0	0	0.785697	0.94995	0.961818	0.937425	0.988601	0.999465
Slc9b2	0	0	0	0	0	0	0	0.791726	0.928081	0.961819	0.937425	0.988601	0.999465
Srpx2	0	0	0	0	0	0	0	0.793447	0.92312	0.961824	0.937425	0.988601	0.999465
Pmel	0	0	0	0	0	0	0	0.791026	0.930284	0.961824	0.937425	0.988601	0.999465
Fam117a	0	0	0	0	0	0	0	0.789015	0.936942	0.961824	0.937425	0.988601	0.999465
Nr0b1	0	0	0	0	0	0	0	0.787282	0.943402	0.961827	0.937425	0.988601	0.999465
Plat	0	0	0	0	0	0	0	0.792926	0.924647	0.96183	0.937425	0.988601	0.999465
Elf1	0	0	0	0	0	0	0	0.790103	0.933351	0.961835	0.937425	0.988601	0.999465
Alkbh8	0	0	0	0	0	0	0	0.790747	0.931285	0.961836	0.937425	0.988601	0.999465
Ppp2r5b	0	0	0	0	0	0	0	0.790652	0.931587	0.961837	0.937425	0.988601	0.999465
Slc34a3	0	0	0	0	0	0	0	0.78803	0.940661	0.961839	0.937425	0.988601	0.999465
Mapkap1	0	0	0	0	0	0	0	0.794869	0.919378	0.961839	0.937425	0.988601	0.999465
Krt71	0	0	0	0	0	0	0	0.788396	0.939435	0.96185	0.937425	0.988601	0.999465
Sstr3	0	0	0	0	0	0	0	0.785094	0.953201	0.961851	0.937425	0.988601	0.999465
Vmn2r85	0	0	0	0	0	0	0	0.788901	0.937654	0.961854	0.937425	0.988601	0.999465
Csnk1d	0	0	0	0	0	0	0	0.791785	0.928272	0.961859	0.937425	0.988601	0.999465
Foxj2	0	0	0	0	0	0	0	0.791215	0.930026	0.961859	0.937425	0.988601	0.999465
Hck	0	0	0	0	0	0	0	0.794486	0.920567	0.96186	0.937425	0.988601	0.999465
Btnl2	0	0	0	0	0	0	0	0.789059	0.937165	0.96186	0.937425	0.988601	0.999465
Slc2a9	0	0	0	0	0	0	0	0.788596	0.938828	0.961861	0.937425	0.988601	0.999465
Coro1c	0	0	0	0	0	0	0	0.789293	0.936425	0.961868	0.937425	0.988601	0.999465
Ybx2	0	0	0	0	0	0	0	0.789599	0.935434	0.961874	0.937425	0.988601	0.999465
Ocstamp	0	0	0	0	0	0	0	0.787685	0.942383	0.961875	0.937425	0.988601	0.999465
Zfp770	0	0	0	0	0	0	0	0.7895	0.935788	0.961875	0.937425	0.988601	0.999465
Tead3	0	0	0	0	0	0	0	0.791307	0.930045	0.961891	0.937425	0.988601	0.999465
Slc2a6	0	0	0	0	0	0	0	0.789758	0.935303	0.961914	0.937425	0.988601	0.999465
Zfp114	0	0	0	0	0	0	0	0.786129	0.949332	0.961918	0.937425	0.988601	0.999465
Opn4	0	0	0	0	0	0	0	0.789142	0.937496	0.96192	0.937425	0.988601	0.999465
Apcdd1	0	0	0	0	0	0	0	0.787911	0.942026	0.96192	0.937425	0.988601	0.999465
Prdm12	0	0	0	0	0	0	0	0.785241	0.953506	0.961922	0.937425	0.988601	0.999465
Ttc30a2	0	0	0	0	0	0	0	0.786855	0.94628	0.961923	0.937425	0.988601	0.999465
Sh3bp5	0	0	0	0	0	0	0	0.79015	0.934176	0.961933	0.937425	0.988601	0.999465
Cyp4f17	0	0	0	0	0	0	0	0.790118	0.934305	0.961935	0.937425	0.988601	0.999465
Rsad1	0	0	0	0	0	0	0	0.789844	0.935237	0.961936	0.937425	0.988601	0.999465
Rassf5	0	0	0	0	0	0	0	0.789208	0.937443	0.961937	0.937425	0.988601	0.999465
Catsper2	0	0	0	0	0	0	0	0.794359	0.921646	0.961947	0.937425	0.988601	0.999465
Rnf149	0	0	0	0	0	0	0	0.786449	0.948319	0.961948	0.937425	0.988601	0.999465
Dnpep	0	0	0	0	0	0	0	0.792497	0.926951	0.961948	0.937425	0.988601	0.999465
4932429P05Rik	0	0	0	0	0	0	0	0.788031	0.941967	0.961955	0.937425	0.988601	0.999465
Wac	0	0	0	0	0	0	0	0.792377	0.927421	0.961961	0.937425	0.988601	0.999465
Larp6	0	0	0	0	0	0	0	0.786216	0.949531	0.961963	0.937425	0.988601	0.999465
Albfm1	0	0	0	0	0	0	0	0.791831	0.92913	0.961967	0.937425	0.988601	0.999465
Flvcr2	0	0	0	0	0	0	0	0.789302	0.937472	0.961971	0.937425	0.988601	0.999465
Neu4	0	0	0	0	0	0	0	0.787802	0.943053	0.961972	0.937425	0.988601	0.999465
Afg1l	0	0	0	0	0	0	0	0.79169	0.929644	0.961975	0.937425	0.988601	0.999465
Zfp787	0	0	0	0	0	0	0	0.785197	0.954535	0.961978	0.937425	0.988601	0.999465
Lmod3	0	0	0	0	0	0	0	0.789948	0.935325	0.961979	0.937425	0.988601	0.999465
Cdc20b	0	0	0	0	0	0	0	0.79423	0.922286	0.961981	0.937425	0.988601	0.999465
Zfp605	0	0	0	0	0	0	0	0.789171	0.938099	0.961986	0.937425	0.988601	0.999465
Slc22a4	0	0	0	0	0	0	0	0.79011	0.934876	0.961989	0.937425	0.988601	0.999465
Etv5	0	0	0	0	0	0	0	0.795157	0.919893	0.961995	0.937425	0.988601	0.999465
Tm9sf3	0	0	0	0	0	0	0	0.793423	0.924735	0.962002	0.937425	0.988601	0.999465
Dcaf4	0	0	0	0	0	0	0	0.79264	0.927042	0.962005	0.937425	0.988601	0.999465
Gm50092	0	0	0	0	0	0	0	0.787564	0.944435	0.96201	0.937425	0.988601	0.999465
Gnal	0	0	0	0	0	0	0	0.791084	0.9319	0.962012	0.937425	0.988601	0.999465
Mfsd2a	0	0	0	0	0	0	0	0.791755	0.929795	0.962013	0.937425	0.988601	0.999465
Klhl6	0	0	0	0	0	0	0	0.792053	0.928889	0.962014	0.937425	0.988601	0.999465
Tnip2	0	0	0	0	0	0	0	0.793649	0.924219	0.962017	0.937425	0.988601	0.999465
Gm14226	0	0	0	0	0	0	0	0.789801	0.936245	0.96202	0.937425	0.988601	0.999465
Zfp974	0	0	0	0	0	0	0	0.788126	0.942365	0.962021	0.937425	0.988601	0.999465
Serbp1	0	0	0	0	0	0	0	0.792303	0.928203	0.962022	0.937425	0.988601	0.999465
Foxo4	0	0	0	0	0	0	0	0.787738	0.943888	0.962022	0.937425	0.988601	0.999465
Zfp420	0	0	0	0	0	0	0	0.792493	0.92766	0.962025	0.937425	0.988601	0.999465
Zfp384	0	0	0	0	0	0	0	0.790766	0.933093	0.962028	0.937425	0.988601	0.999465
Otud3	0	0	0	0	0	0	0	0.789221	0.938388	0.962029	0.937425	0.988601	0.999465
Mef2d	0	0	0	0	0	0	0	0.789094	0.93885	0.96203	0.937425	0.988601	0.999465
Rbfox2	0	0	0	0	0	0	0	0.79154	0.930665	0.962034	0.937425	0.988601	0.999465
Gm13212	0	0	0	0	0	0	0	0.793303	0.925408	0.962039	0.937425	0.988601	0.999465
Vmn2r13	0	0	0	0	0	0	0	0.788945	0.939553	0.962045	0.937425	0.988601	0.999465
Habp4	0	0	0	0	0	0	0	0.791336	0.93153	0.962057	0.937425	0.988601	0.999465
Chst8	0	0	0	0	0	0	0	0.78937	0.938203	0.962062	0.937425	0.988601	0.999465
Zbtb34	0	0	0	0	0	0	0	0.786787	0.948326	0.962063	0.937425	0.988601	0.999465
Cerkl	0	0	0	0	0	0	0	0.791924	0.929811	0.96207	0.937425	0.988601	0.999465
Mgat4a	0	0	0	0	0	0	0	0.795988	0.918368	0.962076	0.937425	0.988601	0.999465
Csgalnact1	0	0	0	0	0	0	0	0.789817	0.936799	0.962078	0.937425	0.988601	0.999465
Snx17	0	0	0	0	0	0	0	0.792123	0.929296	0.962081	0.937425	0.988601	0.999465
Tubb5	0	0	0	0	0	0	0	0.786787	0.948608	0.962085	0.937425	0.988601	0.999465
B630019K06Rik	0	0	0	0	0	0	0	0.78362	0.965296	0.96209	0.937425	0.988601	0.999465
Septin8	0	0	0	0	0	0	0	0.791651	0.930855	0.96209	0.937425	0.988601	0.999465
Ecm2	0	0	0	0	0	0	0	0.790021	0.936294	0.962098	0.937425	0.988601	0.999465
Matn3	0	0	0	0	0	0	0	0.789254	0.939031	0.9621	0.937425	0.988601	0.999465
Afm	0	0	0	0	0	0	0	0.793359	0.925806	0.962103	0.937425	0.988601	0.999465
Vangl1	0	0	0	0	0	0	0	0.790985	0.933108	0.962103	0.937425	0.988601	0.999465
Txnrd2	0	0	0	0	0	0	0	0.792222	0.9292	0.962103	0.937425	0.988601	0.999465
Acsm4	0	0	0	0	0	0	0	0.793737	0.924725	0.962104	0.937425	0.988601	0.999465
Fam214b	0	0	0	0	0	0	0	0.787683	0.945129	0.962108	0.937425	0.988601	0.999465
Ces5a	0	0	0	0	0	0	0	0.793359	0.925967	0.962121	0.937425	0.988601	0.999465
Ldhd	0	0	0	0	0	0	0	0.789077	0.939911	0.962122	0.937425	0.988601	0.999465
Kcna1	0	0	0	0	0	0	0	0.784768	0.959093	0.962129	0.937425	0.988601	0.999465
Zfp248	0	0	0	0	0	0	0	0.788846	0.940853	0.96213	0.937425	0.988601	0.999465
Fbxw4	0	0	0	0	0	0	0	0.788712	0.941417	0.962135	0.937425	0.988601	0.999465
Grb14	0	0	0	0	0	0	0	0.791804	0.930808	0.962136	0.937425	0.988601	0.999465
Ric8b	0	0	0	0	0	0	0	0.789897	0.937198	0.962143	0.937425	0.988601	0.999465
Mbtd1	0	0	0	0	0	0	0	0.795999	0.918927	0.962149	0.937425	0.988601	0.999465
Atat1	0	0	0	0	0	0	0	0.793679	0.925334	0.962154	0.937425	0.988601	0.999465
Ddx25	0	0	0	0	0	0	0	0.797144	0.916123	0.962166	0.937425	0.988601	0.999465
Klf1	0	0	0	0	0	0	0	0.785629	0.955165	0.962169	0.937425	0.988601	0.999465
Scara3	0	0	0	0	0	0	0	0.790227	0.936391	0.962175	0.937425	0.988601	0.999465
Krt81	0	0	0	0	0	0	0	0.787996	0.944687	0.962176	0.937425	0.988601	0.999465
Pole2	0	0	0	0	0	0	0	0.795668	0.920072	0.962182	0.937425	0.988601	0.999465
Depdc1b	0	0	0	0	0	0	0	0.792232	0.929913	0.962182	0.937425	0.988601	0.999465
Coro1a	0	0	0	0	0	0	0	0.788829	0.941597	0.96219	0.937425	0.988601	0.999465
Adam21	0	0	0	0	0	0	0	0.788776	0.94182	0.962192	0.937425	0.988601	0.999465
E430018J23Rik	0	0	0	0	0	0	0	0.788381	0.943348	0.962192	0.937425	0.988601	0.999465
Eogt	0	0	0	0	0	0	0	0.794635	0.923002	0.962197	0.937425	0.988601	0.999465
Rmdn3	0	0	0	0	0	0	0	0.790563	0.935469	0.962198	0.937425	0.988601	0.999465
Trim26	0	0	0	0	0	0	0	0.79357	0.926041	0.962198	0.937425	0.988601	0.999465
Pax3	0	0	0	0	0	0	0	0.789298	0.939942	0.962199	0.937425	0.988601	0.999465
Plrg1	0	0	0	0	0	0	0	0.794319	0.923923	0.962201	0.937425	0.988601	0.999465
Slc7a3	0	0	0	0	0	0	0	0.790325	0.936405	0.962209	0.937425	0.988601	0.999465
Tubb3	0	0	0	0	0	0	0	0.785996	0.953951	0.96221	0.937425	0.988601	0.999465
Dbr1	0	0	0	0	0	0	0	0.789906	0.93788	0.962211	0.937425	0.988601	0.999465
Kcnn4	0	0	0	0	0	0	0	0.788152	0.944535	0.962216	0.937425	0.988601	0.999465
Vmn2r69	0	0	0	0	0	0	0	0.79001	0.937655	0.962224	0.937425	0.988601	0.999465
Dok3	0	0	0	0	0	0	0	0.787331	0.948112	0.96223	0.937425	0.988601	0.999465
Rngtt	0	0	0	0	0	0	0	0.793581	0.926308	0.962231	0.937425	0.988601	0.999465
Ghr	0	0	0	0	0	0	0	0.792019	0.93105	0.962232	0.937425	0.988601	0.999465
Tpp1	0	0	0	0	0	0	0	0.792157	0.930634	0.962234	0.937425	0.988601	0.999465
Lctl	0	0	0	0	0	0	0	0.794802	0.922858	0.962234	0.937425	0.988601	0.999465
Retreg2	0	0	0	0	0	0	0	0.790243	0.937	0.962239	0.937425	0.988601	0.999465
Rrs1	0	0	0	0	0	0	0	0.785607	0.95641	0.962244	0.937425	0.988601	0.999465
Cyp4v3	0	0	0	0	0	0	0	0.794551	0.923658	0.962246	0.937425	0.988601	0.999465
Adpgk	0	0	0	0	0	0	0	0.787693	0.946785	0.962246	0.937425	0.988601	0.999465
Ifnar2	0	0	0	0	0	0	0	0.788548	0.943337	0.962247	0.937425	0.988601	0.999465
Krt72	0	0	0	0	0	0	0	0.789199	0.941026	0.962263	0.937425	0.988601	0.999465
Mfsd13a	0	0	0	0	0	0	0	0.788314	0.944461	0.962264	0.937425	0.988601	0.999465
Sclt1	0	0	0	0	0	0	0	0.799513	0.911131	0.962265	0.937425	0.988601	0.999465
Tacc3	0	0	0	0	0	0	0	0.79228	0.930573	0.962268	0.937425	0.988601	0.999465
Dbf4	0	0	0	0	0	0	0	0.793029	0.928286	0.962269	0.937425	0.988601	0.999465
Gpr161	0	0	0	0	0	0	0	0.789832	0.938773	0.962269	0.937425	0.988601	0.999465
Meis2	0	0	0	0	0	0	0	0.791323	0.933662	0.96227	0.937425	0.988601	0.999465
Slc22a12	0	0	0	0	0	0	0	0.7904	0.936789	0.962271	0.937425	0.988601	0.999465
Alg1	0	0	0	0	0	0	0	0.791117	0.934363	0.962272	0.937425	0.988601	0.999465
Klhl38	0	0	0	0	0	0	0	0.787368	0.948599	0.96228	0.937425	0.988601	0.999465
Vmn2r37	0	0	0	0	0	0	0	0.789578	0.939888	0.962287	0.937425	0.988601	0.999465
Trabd2b	0	0	0	0	0	0	0	0.789094	0.94177	0.962294	0.937425	0.988601	0.999465
Fnbp1l	0	0	0	0	0	0	0	0.798477	0.913832	0.962295	0.937425	0.988601	0.999465
1520401A03Rik	0	0	0	0	0	0	0	0.802206	0.905302	0.962296	0.937425	0.988601	0.999465
Tubb4a	0	0	0	0	0	0	0	0.787373	0.948965	0.96231	0.937425	0.988601	0.999465
Crlf2	0	0	0	0	0	0	0	0.788976	0.942408	0.96231	0.937425	0.988601	0.999465
Lmod1	0	0	0	0	0	0	0	0.78767	0.947778	0.962318	0.937425	0.988601	0.999465
Neil3	0	0	0	0	0	0	0	0.790948	0.935399	0.962318	0.937425	0.988601	0.999465
Gpkow	0	0	0	0	0	0	0	0.790599	0.936663	0.962325	0.937425	0.988601	0.999465
Ndufv1	0	0	0	0	0	0	0	0.791248	0.934467	0.962326	0.937425	0.988601	0.999465
Gbp4	0	0	0	0	0	0	0	0.791785	0.93274	0.962329	0.937425	0.988601	0.999465
Gask1b	0	0	0	0	0	0	0	0.790983	0.935407	0.962331	0.937425	0.988601	0.999465
Pld3	0	0	0	0	0	0	0	0.792093	0.931785	0.962333	0.937425	0.988601	0.999465
Krt6a	1	0	0	0	0	0	0	0.788809	0.943357	0.962336	0.937425	0.988601	0.999465
AA986860	0	0	0	0	0	0	0	0.788934	0.942864	0.962336	0.937425	0.988601	0.999465
Zbtb2	0	0	0	0	0	0	0	0.786568	0.952992	0.962337	0.937425	0.988601	0.999465
Zfp607b	0	0	0	0	0	0	0	0.792889	0.929346	0.962338	0.937425	0.988601	0.999465
Alas2	0	0	0	0	0	0	0	0.789686	0.940112	0.962343	0.937425	0.988601	0.999465
Best1	0	0	0	0	0	0	0	0.792147	0.931723	0.962344	0.937425	0.988601	0.999465
Cyp2d22	0	0	0	0	0	0	0	0.790256	0.938077	0.962345	0.937425	0.988601	0.999465
Zfp213	0	0	0	0	0	0	0	0.789266	0.941722	0.962347	0.937425	0.988601	0.999465
Zfp759	0	0	0	0	0	0	0	0.789848	0.939632	0.962354	0.937425	0.988601	0.999465
Chrnb1	0	0	0	0	0	0	0	0.791842	0.932836	0.962358	0.937425	0.988601	0.999465
Amz1	0	0	0	0	0	0	0	0.788795	0.943702	0.962361	0.937425	0.988601	0.999465
Gm30083	0	0	0	0	0	0	0	0.795203	0.922889	0.962368	0.937425	0.988601	0.999465
Glyctk	0	0	0	0	0	0	0	0.787139	0.950826	0.962372	0.937425	0.988601	0.999465
Wipf1	0	0	0	0	0	0	0	0.789255	0.94218	0.962383	0.937425	0.988601	0.999465
Tubb6	0	0	0	0	0	0	0	0.786932	0.951937	0.962384	0.937425	0.988601	0.999465
Camk2d	0	0	0	0	0	0	0	0.79494	0.923762	0.962384	0.937425	0.988601	0.999465
Slc6a20a	0	0	0	0	0	0	0	0.790471	0.937745	0.962385	0.937425	0.988601	0.999465
Gpr19	0	0	0	0	0	0	0	0.788421	0.945494	0.962386	0.937425	0.988601	0.999465
Zfp945	0	0	0	0	0	0	0	0.790562	0.937433	0.962386	0.937425	0.988601	0.999465
Lhx2	0	0	0	0	0	0	0	0.785697	0.958155	0.962387	0.937425	0.988601	0.999465
Zfp51	0	0	0	0	0	0	0	0.790816	0.936574	0.962388	0.937425	0.988601	0.999465
Lin9	0	0	0	0	0	0	0	0.792983	0.929569	0.962392	0.937425	0.988601	0.999465
Doc2b	0	0	0	0	0	0	0	0.789279	0.942241	0.962397	0.937425	0.988601	0.999465
Has3	0	0	0	0	0	0	0	0.790525	0.937771	0.962406	0.937425	0.988601	0.999465
Nox3	0	0	0	0	0	0	0	0.794072	0.926439	0.962406	0.937425	0.988601	0.999465
Sox10	0	0	0	0	0	0	0	0.788363	0.945983	0.962406	0.937425	0.988601	0.999465
Slc2a5	0	0	0	0	0	0	0	0.792327	0.931791	0.96241	0.937425	0.988601	0.999465
Sprtn	0	0	0	0	0	0	0	0.790592	0.937615	0.962413	0.937425	0.988601	0.999465
Sel1l2	0	0	0	0	0	0	0	0.796764	0.919097	0.962416	0.937425	0.988601	0.999465
Tbx15	0	0	0	0	0	0	0	0.791824	0.933522	0.962421	0.937425	0.988601	0.999465
Zfp819	0	0	0	0	0	0	0	0.789607	0.941285	0.962422	0.937425	0.988601	0.999465
Pdia4	0	0	0	0	0	0	0	0.790607	0.937662	0.962423	0.937425	0.988601	0.999465
Rassf1	0	0	0	0	0	0	0	0.791619	0.934247	0.962426	0.937425	0.988601	0.999465
Adgrg3	0	0	0	0	0	0	0	0.790564	0.937877	0.962429	0.937425	0.988601	0.999465
Gfra2	0	0	0	0	0	0	0	0.789395	0.942227	0.962434	0.937425	0.988601	0.999465
Aoah	0	0	0	0	0	0	0	0.797476	0.917432	0.962437	0.937425	0.988601	0.999465
Traf3ip2	0	0	0	0	0	0	0	0.793196	0.929371	0.962441	0.937425	0.988601	0.999465
Elf4	0	0	0	0	0	0	0	0.79073	0.93743	0.962442	0.937425	0.988601	0.999465
Gm1110	0	0	0	0	0	0	0	0.798685	0.914466	0.962444	0.937425	0.988601	0.999465
Nfkbid	0	0	0	0	0	0	0	0.792925	0.930298	0.962451	0.937425	0.988601	0.999465
Fgr	0	0	0	0	0	0	0	0.791894	0.933598	0.962452	0.937425	0.988601	0.999465
Lrrc56	0	0	0	0	0	0	0	0.791203	0.935918	0.962453	0.937425	0.988601	0.999465
Syt9	0	0	0	0	0	0	0	0.792348	0.932164	0.962456	0.937425	0.988601	0.999465
Fzd4	0	0	0	0	0	0	0	0.787627	0.949782	0.962458	0.937425	0.988601	0.999465
Slc17a5	0	0	0	0	0	0	0	0.790517	0.938372	0.962459	0.937425	0.988601	0.999465
Coro2b	0	0	0	0	0	0	0	0.791387	0.935396	0.962463	0.937425	0.988601	0.999465
Aknad1	0	0	0	0	0	0	0	0.793254	0.929408	0.962464	0.937425	0.988601	0.999465
Dync1li1	0	0	0	0	0	0	0	0.791958	0.93354	0.962467	0.937425	0.988601	0.999465
Tmem39b	0	0	0	0	0	0	0	0.794675	0.92525	0.962469	0.937425	0.988601	0.999465
Pcyox1	0	0	0	0	0	0	0	0.788498	0.946225	0.962472	0.937425	0.988601	0.999465
Gfra4	0	0	0	0	0	0	0	0.789617	0.941831	0.962474	0.937425	0.988601	0.999465
Slco6c1	0	0	0	0	0	0	0	0.792411	0.932145	0.962474	0.937425	0.988601	0.999465
Cdsn	0	0	0	0	0	0	0	0.786655	0.954553	0.962475	0.937425	0.988601	0.999465
Slco1a6	1	0	0	0	0	0	0	0.792204	0.932824	0.962475	0.937425	0.988601	0.999465
Bmp7	0	0	0	0	0	0	0	0.788971	0.944574	0.962494	0.937425	0.988601	0.999465
Bora	0	0	0	0	0	0	0	0.790972	0.937147	0.962495	0.937425	0.988601	0.999465
Pmpca	0	0	0	0	0	0	0	0.791971	0.933794	0.962497	0.937425	0.988601	0.999465
Suox	0	0	0	0	0	0	0	0.789272	0.943451	0.962499	0.937425	0.988601	0.999465
Mettl16	0	0	0	0	0	0	0	0.795536	0.923112	0.962501	0.937425	0.988601	0.999465
Eri2	0	0	0	0	0	0	0	0.794282	0.926682	0.962501	0.937425	0.988601	0.999465
E130309D02Rik	0	0	0	0	0	0	0	0.787533	0.950792	0.962503	0.937425	0.988601	0.999465
Ptgdr2	0	0	0	0	0	0	0	0.785273	0.96249	0.962503	0.937425	0.988601	0.999465
Sirpa	0	0	0	0	0	0	0	0.789395	0.943091	0.962509	0.937425	0.988601	0.999465
Cmpk2	0	0	0	0	0	0	0	0.789646	0.942148	0.962511	0.937425	0.988601	0.999465
Tmem229a	0	0	0	0	0	0	0	0.788292	0.947596	0.962513	0.937425	0.988601	0.999465
Btbd3	0	0	0	0	0	0	0	0.789025	0.944635	0.962517	0.937425	0.988601	0.999465
Spem2	0	0	0	0	0	0	0	0.788524	0.946739	0.962522	0.937425	0.988601	0.999465
Esrrb	0	0	0	0	0	0	0	0.791426	0.935877	0.962523	0.937425	0.988601	0.999465
Kti12	0	0	0	0	0	0	0	0.785636	0.960859	0.962532	0.937425	0.988601	0.999465
Trdn	0	0	0	0	0	0	0	0.80361	0.903985	0.96254	0.937425	0.988601	0.999465
Ttc39a	0	0	0	0	0	0	0	0.79501	0.924974	0.962546	0.937425	0.988601	0.999465
Stxbp4	0	0	0	0	0	0	0	0.795366	0.923996	0.962549	0.937425	0.988601	0.999465
Tead2	0	0	0	0	0	0	0	0.79228	0.933305	0.962549	0.937425	0.988601	0.999465
Fbxl16	0	0	0	0	0	0	0	0.788805	0.945968	0.962553	0.937425	0.988601	0.999465
Kazn	0	0	0	0	0	0	0	0.791545	0.935902	0.962565	0.937425	0.988601	0.999465
Dipk1c	0	0	0	0	0	0	0	0.788591	0.947012	0.962566	0.937425	0.988601	0.999465
G3bp2	0	0	0	0	0	0	0	0.793733	0.928921	0.962568	0.937425	0.988601	0.999465
Treh	0	0	0	0	0	0	0	0.795583	0.923569	0.96257	0.937425	0.988601	0.999465
Zar1	0	0	0	0	0	0	0	0.790152	0.940919	0.962571	0.937425	0.988601	0.999465
Arhgef9	0	0	0	0	0	0	0	0.792785	0.931961	0.962578	0.937425	0.988601	0.999465
Zfp93	0	0	0	0	0	0	0	0.789769	0.942454	0.962579	0.937425	0.988601	0.999465
Klf5	0	0	0	0	0	0	0	0.788958	0.945658	0.962579	0.937425	0.988601	0.999465
Atp5b	0	0	0	0	0	0	0	0.792443	0.933074	0.96258	0.937425	0.988601	0.999465
Cyp1a2	0	0	0	0	0	0	0	0.789516	0.943455	0.962581	0.937425	0.988601	0.999465
Samd14	0	0	0	0	0	0	0	0.790843	0.938527	0.962582	0.937425	0.988601	0.999465
Fcamr	0	0	0	0	0	0	0	0.793105	0.931003	0.962584	0.937425	0.988601	0.999465
Afp	0	0	0	0	0	0	0	0.793816	0.928866	0.962589	0.937425	0.988601	0.999465
Wnt2b	0	0	0	0	0	0	0	0.7899	0.942118	0.962593	0.937425	0.988601	0.999465
Dclre1b	0	0	0	0	0	0	0	0.788914	0.946009	0.962594	0.937425	0.988601	0.999465
Rxra	0	0	0	0	0	0	0	0.790622	0.939521	0.962601	0.937425	0.988601	0.999465
Dcaf12l2	0	0	0	0	0	0	0	0.787873	0.950671	0.962608	0.937425	0.988601	0.999465
Dusp9	0	0	0	0	0	0	0	0.787128	0.954203	0.962611	0.937425	0.988601	0.999465
Zfp69	0	0	0	0	0	0	0	0.792255	0.934023	0.962614	0.937425	0.988601	0.999465
Galr2	0	0	0	0	0	0	0	0.787394	0.953077	0.962622	0.937425	0.988601	0.999465
Lhx1	0	0	0	0	0	0	0	0.789935	0.942329	0.962623	0.937425	0.988601	0.999465
Nos1ap	0	0	0	0	0	0	0	0.79206	0.934771	0.962624	0.937425	0.988601	0.999465
Tekt3	0	0	0	0	0	0	0	0.792775	0.932496	0.96263	0.937425	0.988601	0.999465
Krt28	0	0	0	0	0	0	0	0.790031	0.942076	0.962633	0.937425	0.988601	0.999465
Nme8	0	0	0	0	0	0	0	0.794247	0.927998	0.962635	0.937425	0.988601	0.999465
Bco1	0	0	0	0	0	0	0	0.791313	0.937446	0.962636	0.937425	0.988601	0.999465
A930017K11Rik	0	0	0	0	0	0	0	0.787679	0.952023	0.962643	0.937425	0.988601	0.999465
Ankrd53	0	0	0	0	0	0	0	0.791908	0.935487	0.962644	0.937425	0.988601	0.999465
Nudt19	0	0	0	0	0	0	0	0.787849	0.95129	0.962646	0.937425	0.988601	0.999465
Wwtr1	0	0	0	0	0	0	0	0.789503	0.944331	0.962651	0.937425	0.988601	0.999465
Prmt3	0	0	0	0	0	0	0	0.792822	0.932571	0.962653	0.937425	0.988601	0.999465
Vat1	0	0	0	0	0	0	0	0.788806	0.947206	0.962654	0.937425	0.988601	0.999465
Khdrbs1	0	0	0	0	0	0	0	0.792386	0.934005	0.962655	0.937425	0.988601	0.999465
Arfgap3	0	0	0	0	0	0	0	0.79458	0.927235	0.96266	0.937425	0.988601	0.999465
Fbxl4	0	0	0	0	0	0	0	0.791949	0.935531	0.962662	0.937425	0.988601	0.999465
Prpf39	0	0	0	0	0	0	0	0.799918	0.913173	0.962665	0.937425	0.988601	0.999465
Sgpp1	0	0	0	0	0	0	0	0.787909	0.951364	0.962671	0.937425	0.988601	0.999465
Ccdc92b	0	0	0	0	0	0	0	0.786798	0.956934	0.962683	0.937425	0.988601	0.999465
Dpep3	0	0	0	0	0	0	0	0.793713	0.930081	0.962685	0.937425	0.988601	0.999465
Adgre4	0	0	0	0	0	0	0	0.793994	0.929226	0.962686	0.937425	0.988601	0.999465
Fbxo43	0	0	0	0	0	0	0	0.790024	0.94273	0.962688	0.937425	0.988601	0.999465
Dyrk4	0	0	0	0	0	0	0	0.793726	0.930082	0.96269	0.937425	0.988601	0.999465
Rgs11	0	0	0	0	0	0	0	0.795432	0.925051	0.962691	0.937425	0.988601	0.999465
Gdf11	0	0	0	0	0	0	0	0.78901	0.946849	0.962694	0.937425	0.988601	0.999465
Traf6	0	0	0	0	0	0	0	0.793068	0.932247	0.9627	0.937425	0.988601	0.999465
Krt76	0	0	0	0	0	0	0	0.790509	0.941044	0.962701	0.937425	0.988601	0.999465
Mb21d2	0	0	0	0	0	0	0	0.788204	0.950545	0.96271	0.937425	0.988601	0.999465
Tom1l2	0	0	0	0	0	0	0	0.794268	0.928635	0.962711	0.937425	0.988601	0.999465
Coro1b	0	0	0	0	0	0	0	0.790953	0.939623	0.96272	0.937425	0.988601	0.999465
Kng1	0	0	0	0	0	0	0	0.79255	0.934145	0.962723	0.937425	0.988601	0.999465
Klf13	0	0	0	0	0	0	0	0.785639	0.964284	0.962727	0.937425	0.988601	0.999465
Dusp5	0	0	0	0	0	0	0	0.786954	0.956849	0.96273	0.937425	0.988601	0.999465
Ddx5	0	0	0	0	0	0	0	0.794491	0.928164	0.962733	0.937425	0.988601	0.999465
Fto	0	0	0	0	0	0	0	0.793189	0.932191	0.962734	0.937425	0.988601	0.999465
Cdc25a	0	0	0	0	0	0	0	0.794336	0.928686	0.962739	0.937425	0.988601	0.999465
Ifrd2	0	0	0	0	0	0	0	0.789911	0.943876	0.962749	0.937425	0.988601	0.999465
Shcbp1	0	0	0	0	0	0	0	0.795712	0.924788	0.962752	0.937425	0.988601	0.999465
Spryd3	1	0	0	0	0	0	0	0.792217	0.935571	0.962754	0.937425	0.988601	0.999465
Foxf1	0	0	0	0	0	0	0	0.787207	0.955974	0.962758	0.937425	0.988601	0.999465
Hars	0	0	0	0	0	0	0	0.793899	0.930228	0.962761	0.937425	0.988601	0.999465
Zbtb44	0	0	0	0	0	0	0	0.791635	0.937713	0.962768	0.937425	0.988601	0.999465
Birc2	0	0	0	0	0	0	0	0.793069	0.932905	0.962768	0.937425	0.988601	0.999465
Gbp3	0	0	0	0	0	0	0	0.794805	0.92763	0.962776	0.937425	0.988601	0.999465
Flad1	0	0	0	0	0	0	0	0.793901	0.930372	0.962777	0.937425	0.988601	0.999465
Katnal1	0	0	0	0	0	0	0	0.791489	0.938333	0.962778	0.937425	0.988601	0.999465
Ppp2r2b	0	0	0	0	0	0	0	0.793793	0.930793	0.962787	0.937425	0.988601	0.999465
Pls3	0	0	0	0	0	0	0	0.796051	0.924158	0.962789	0.937425	0.988601	0.999465
Ceacam16	0	0	0	0	0	0	0	0.790465	0.94222	0.96279	0.937425	0.988601	0.999465
Ank	0	0	0	0	0	0	0	0.793919	0.93044	0.96279	0.937425	0.988601	0.999465
Gas8	0	0	0	0	0	0	0	0.79218	0.936118	0.962795	0.937425	0.988601	0.999465
Dcp1a	0	0	0	0	0	0	0	0.794166	0.929768	0.9628	0.937425	0.988601	0.999465
Kremen1	0	0	0	0	0	0	0	0.790355	0.942754	0.9628	0.937425	0.988601	0.999465
Il1rapl2	0	0	0	0	0	0	0	0.795366	0.926267	0.962807	0.937425	0.988601	0.999465
Catip	0	0	0	0	0	0	0	0.7916	0.938256	0.962807	0.937425	0.988601	0.999465
Fam234a	0	0	0	0	0	0	0	0.790987	0.940513	0.962812	0.937425	0.988601	0.999465
Lrif1	0	0	0	0	0	0	0	0.790698	0.941655	0.962818	0.937425	0.988601	0.999465
Hjv	0	0	0	0	0	0	0	0.789431	0.946648	0.962818	0.937425	0.988601	0.999465
Itpripl1	0	0	0	0	0	0	0	0.791409	0.939057	0.962819	0.937425	0.988601	0.999465
Csad	0	0	0	0	0	0	0	0.793191	0.933125	0.96283	0.937425	0.988601	0.999465
Chrna2	0	0	0	0	0	0	0	0.789134	0.948113	0.962836	0.937425	0.988601	0.999465
Def8	0	0	0	0	0	0	0	0.791147	0.940233	0.96284	0.937425	0.988601	0.999465
Glis2	0	0	0	0	0	0	0	0.789501	0.946638	0.962841	0.937425	0.988601	0.999465
Ehd3	0	0	0	0	0	0	0	0.791132	0.940302	0.962841	0.937425	0.988601	0.999465
Gk	0	0	0	0	0	0	0	0.797294	0.921257	0.962848	0.937425	0.988601	0.999465
P2rx2	0	0	0	0	0	0	0	0.792929	0.934194	0.962852	0.937425	0.988601	0.999465
Slc22a1	0	0	0	0	0	0	0	0.790881	0.941363	0.962853	0.937425	0.988601	0.999465
Fam124a	0	0	0	0	0	0	0	0.790011	0.944749	0.962856	0.937425	0.988601	0.999465
Anxa11	0	0	0	0	0	0	0	0.795237	0.927221	0.962871	0.937425	0.988601	0.999465
Was	0	0	0	0	0	0	0	0.795482	0.926553	0.962877	0.937425	0.988601	0.999465
Sgpl1	0	0	0	0	0	0	0	0.793498	0.932633	0.962881	0.937425	0.988601	0.999465
Spdl1	0	0	0	0	0	0	0	0.793865	0.931488	0.962883	0.937425	0.988601	0.999465
Krt83	0	0	0	0	0	0	0	0.790724	0.942303	0.962883	0.937425	0.988601	0.999465
Fam151a	0	0	0	0	0	0	0	0.792292	0.936687	0.962887	0.937425	0.988601	0.999465
Asns	0	0	0	0	0	0	0	0.791304	0.940236	0.962892	0.937425	0.988601	0.999465
Zfp791	0	0	0	0	0	0	0	0.793998	0.931236	0.9629	0.937425	0.988601	0.999465
Sync	0	0	0	0	0	0	0	0.791099	0.94109	0.962901	0.937425	0.988601	0.999465
Ihh	0	0	0	0	0	0	0	0.788262	0.953053	0.962912	0.937425	0.988601	0.999465
Slc35f3	0	0	0	0	0	0	0	0.789703	0.946849	0.962925	0.937425	0.988601	0.999465
Cct2	0	0	0	0	0	0	0	0.796499	0.924113	0.962928	0.937425	0.988601	0.999465
Pnma5	0	0	0	0	0	0	0	0.791604	0.93959	0.962932	0.937425	0.988601	0.999465
Acvr1c	0	0	0	0	0	0	0	0.793897	0.931901	0.962936	0.937425	0.988601	0.999465
Txk	0	0	0	0	0	0	0	0.795397	0.927437	0.962947	0.937425	0.988601	0.999465
Clgn	0	0	0	0	0	0	0	0.795601	0.926847	0.962947	0.937425	0.988601	0.999465
Cuzd1	0	0	0	0	0	0	0	0.792404	0.937125	0.962965	0.937425	0.988601	0.999465
Krt14	0	0	0	0	0	0	0	0.790261	0.945144	0.962972	0.937425	0.988601	0.999465
Zdhhc18	0	0	0	0	0	0	0	0.789633	0.94773	0.962972	0.937425	0.988601	0.999465
Snw1	0	0	0	0	0	0	0	0.798618	0.918805	0.962972	0.937425	0.988601	0.999465
Peli3	0	0	0	0	0	0	0	0.791345	0.941036	0.962977	0.937425	0.988601	0.999465
Gm15448	0	0	0	0	0	0	0	0.795482	0.927499	0.962981	0.937425	0.988601	0.999465
Ndufs2	0	0	0	0	0	0	0	0.796037	0.925939	0.962987	0.937425	0.988601	0.999465
Cdc73	0	0	0	0	0	0	0	0.796474	0.924729	0.96299	0.937425	0.988601	0.999465
Adck1	0	0	0	0	0	0	0	0.792484	0.937262	0.963004	0.937425	0.988601	0.999465
Lrrc40	0	0	0	0	0	0	0	0.798138	0.920318	0.963005	0.937425	0.988601	0.999465
Gmeb1	0	0	0	0	0	0	0	0.790854	0.943217	0.963006	0.937425	0.988601	0.999465
Camkk1	0	0	0	0	0	0	0	0.79423	0.931603	0.963013	0.937425	0.988601	0.999465
Tpbg	0	0	0	0	0	0	0	0.786849	0.962179	0.963021	0.937425	0.988601	0.999465
Slc35d3	0	0	0	0	0	0	0	0.787297	0.959747	0.963029	0.937425	0.988601	0.999465
Pofut2	0	0	0	0	0	0	0	0.791606	0.940745	0.963037	0.937425	0.988601	0.999465
Pigm	0	0	0	0	0	0	0	0.787323	0.95996	0.96305	0.937425	0.988601	0.999465
Zfp108	0	0	0	0	0	0	0	0.791452	0.941481	0.963052	0.937425	0.988601	0.999465
Zfp850	0	0	0	0	0	0	0	0.793421	0.934604	0.963054	0.937425	0.988601	0.999465
Rars2	0	0	0	0	0	0	0	0.800126	0.915693	0.963059	0.937425	0.988601	0.999465
Phf21b	0	0	0	0	0	0	0	0.794711	0.930621	0.963067	0.937425	0.988601	0.999465
Deup1	0	0	0	0	0	0	0	0.796601	0.925054	0.963068	0.937425	0.988601	0.999465
Cyp2d26	0	0	0	0	0	0	0	0.794094	0.9326	0.963072	0.937425	0.988601	0.999465
Sptlc2	0	0	0	0	0	0	0	0.79381	0.933537	0.963074	0.937425	0.988601	0.999465
Pgp	0	0	0	0	0	0	0	0.787999	0.956741	0.963076	0.937425	0.988601	0.999465
Acrbp	0	0	0	0	0	0	0	0.795775	0.927542	0.963081	0.937425	0.988601	0.999465
Fem1c	0	0	0	0	0	0	0	0.790034	0.947421	0.963081	0.937425	0.988601	0.999465
Rilpl1	0	0	0	0	0	0	0	0.791973	0.939909	0.963083	0.937425	0.988601	0.999465
Hpse	0	0	0	0	0	0	0	0.796865	0.924462	0.963086	0.937425	0.988601	0.999465
Polg2	0	0	0	0	0	0	0	0.792662	0.937531	0.963089	0.937425	0.988601	0.999465
Egfem1	0	0	0	0	0	0	0	0.795022	0.92989	0.963091	0.937425	0.988601	0.999465
Zfp52	0	0	0	0	0	0	0	0.793787	0.933829	0.963096	0.937425	0.988601	0.999465
Gna12	0	0	0	0	0	0	0	0.789367	0.95051	0.963097	0.937425	0.988601	0.999465
Kcnk10	0	0	0	0	0	0	0	0.792229	0.939163	0.963099	0.937425	0.988601	0.999465
Gata3	0	0	0	0	0	0	0	0.79151	0.941871	0.963106	0.937425	0.988601	0.999465
Slc15a5	0	0	0	0	0	0	0	0.792671	0.937719	0.963109	0.937425	0.988601	0.999465
Mcmdc2	0	0	0	0	0	0	0	0.796082	0.92695	0.963114	0.937425	0.988601	0.999465
Eepd1	0	0	0	0	0	0	0	0.794575	0.931512	0.963116	0.937425	0.988601	0.999465
Cyp4f16	0	0	0	0	0	0	0	0.793814	0.934006	0.963122	0.937425	0.988601	0.999465
Ids	0	0	0	0	0	0	0	0.791412	0.942494	0.963128	0.937425	0.988601	0.999465
1700001O22Rik	0	0	0	0	0	0	0	0.793181	0.936186	0.96313	0.937425	0.988601	0.999465
Cdkl3	0	0	0	0	0	0	0	0.795993	0.927398	0.963135	0.937425	0.988601	0.999465
Slc28a2b	0	0	0	0	0	0	0	0.795213	0.929734	0.963136	0.937425	0.988601	0.999465
Mcoln3	0	0	0	0	0	0	0	0.795817	0.927964	0.96314	0.937425	0.988601	0.999465
Nkd1	0	0	0	0	0	0	0	0.793296	0.93593	0.963143	0.937425	0.988601	0.999465
Pcolce	0	0	0	0	0	0	0	0.794065	0.933448	0.963148	0.937425	0.988601	0.999465
Abat	0	0	0	0	0	0	0	0.794842	0.931	0.963149	0.937425	0.988601	0.999465
Gm14124	0	0	0	0	0	0	0	0.796681	0.925569	0.963152	0.937425	0.988601	0.999465
Znrf4	0	0	0	0	0	0	0	0.787676	0.959709	0.963154	0.937425	0.988601	0.999465
Pnldc1	0	0	0	0	0	0	0	0.797708	0.922747	0.963157	0.937425	0.988601	0.999465
Tmprss2	0	0	0	0	0	0	0	0.79486	0.931032	0.963159	0.937425	0.988601	0.999465
Pde1b	0	0	0	0	0	0	0	0.795747	0.928358	0.963161	0.937425	0.988601	0.999465
Hoxd3	0	0	0	0	0	0	0	0.789033	0.952966	0.963165	0.937425	0.988601	0.999465
2610008E11Rik	0	0	0	0	0	0	0	0.797168	0.924312	0.963166	0.937425	0.988601	0.999465
Spag4	0	0	0	0	0	0	0	0.793457	0.935633	0.963167	0.937425	0.988601	0.999465
Klf11	0	0	0	0	0	0	0	0.789756	0.949729	0.963168	0.937425	0.988601	0.999465
Trim50	0	0	0	0	0	0	0	0.792688	0.938386	0.963177	0.937425	0.988601	0.999465
Klhl7	0	0	0	0	0	0	0	0.797226	0.924262	0.963179	0.937425	0.988601	0.999465
Agfg2	0	0	0	0	0	0	0	0.79288	0.937797	0.963185	0.937425	0.988601	0.999465
Slc38a7	0	0	0	0	0	0	0	0.791401	0.943206	0.963186	0.937425	0.988601	0.999465
Gstcd	0	0	0	0	0	0	0	0.794078	0.933784	0.963186	0.937425	0.988601	0.999465
Ubxn11	0	0	0	0	0	0	0	0.795989	0.92791	0.96319	0.937425	0.988601	0.999465
Pbx2	0	0	0	0	0	0	0	0.793281	0.936477	0.963191	0.937425	0.988601	0.999465
Tnfrsf1a	0	0	0	0	0	0	0	0.79156	0.942684	0.963193	0.937425	0.988601	0.999465
Susd4	0	0	0	0	0	0	0	0.791771	0.941895	0.963194	0.937425	0.988601	0.999465
Mecp2	0	0	0	0	0	0	0	0.790919	0.945241	0.963198	0.937425	0.988601	0.999465
Tmprss13	0	0	0	0	0	0	0	0.796673	0.926005	0.963199	0.937425	0.988601	0.999465
Frs2	0	0	0	0	0	0	0	0.793267	0.936646	0.963203	0.937425	0.988601	0.999465
Ctps	0	0	0	0	0	0	0	0.796861	0.9255	0.963203	0.937425	0.988601	0.999465
Ccdc38	0	0	0	0	0	0	0	0.800045	0.917069	0.963208	0.937425	0.988601	0.999465
Slc36a4	0	0	0	0	0	0	0	0.792734	0.938558	0.963209	0.937425	0.988601	0.999465
Msl3	0	0	0	0	0	0	0	0.794416	0.932983	0.963216	0.937425	0.988601	0.999465
Il18rap	0	0	0	0	0	0	0	0.79611	0.927798	0.963217	0.937425	0.988601	0.999465
Cwf19l1	0	0	0	0	0	0	0	0.795181	0.930597	0.963217	0.937425	0.988601	0.999465
Vipas39	0	0	0	0	0	0	0	0.799243	0.919207	0.96322	0.937425	0.988601	0.999465
Ttc38	0	0	0	0	0	0	0	0.797508	0.923845	0.963221	0.937425	0.988601	0.999465
Acaa1a	0	0	0	0	0	0	0	0.790464	0.94752	0.963232	0.937425	0.988601	0.999465
Aldh6a1	0	0	0	0	0	0	0	0.796247	0.927538	0.963232	0.937425	0.988601	0.999465
A1cf	0	0	0	0	0	0	0	0.794525	0.932804	0.963233	0.937425	0.988601	0.999465
Tox4	0	0	0	0	0	0	0	0.793728	0.935454	0.963238	0.937425	0.988601	0.999465
Rrp1	0	0	0	0	0	0	0	0.79574	0.929096	0.963238	0.937425	0.988601	0.999465
Mfge8	0	0	0	0	0	0	0	0.792742	0.93886	0.963239	0.937425	0.988601	0.999465
Eif4a3	0	0	0	0	0	0	0	0.794663	0.932431	0.96324	0.937425	0.988601	0.999465
Gm4779	0	0	0	0	0	0	0	0.791069	0.945184	0.963243	0.937425	0.988601	0.999465
Asnsd1	0	0	0	0	0	0	0	0.792945	0.938356	0.963259	0.937425	0.988601	0.999465
Zscan25	0	0	0	0	0	0	0	0.793106	0.937817	0.963261	0.937425	0.988601	0.999465
Ier5	0	0	0	0	0	0	0	0.787116	0.965089	0.963271	0.937425	0.988601	0.999465
Dnajc1	0	0	0	0	0	0	0	0.798587	0.921342	0.963271	0.937425	0.988601	0.999465
Agfg1	0	0	0	0	0	0	0	0.792782	0.93909	0.963274	0.937425	0.988601	0.999465
Arsg	0	0	0	0	0	0	0	0.794559	0.93311	0.963275	0.937425	0.988601	0.999465
4930433I11Rik	0	0	0	0	0	0	0	0.792414	0.940494	0.963281	0.937425	0.988601	0.999465
Snip1	0	0	0	0	0	0	0	0.791383	0.944513	0.963291	0.937425	0.988601	0.999465
Pip5k1b	0	0	0	0	0	0	0	0.795449	0.930502	0.963294	0.937425	0.988601	0.999465
Olig2	0	0	0	0	0	0	0	0.788402	0.958059	0.963296	0.937425	0.988601	0.999465
Papolb	0	0	0	0	0	0	0	0.793635	0.936366	0.963296	0.937425	0.988601	0.999465
Cadm1	0	0	0	0	0	0	0	0.794501	0.933572	0.963303	0.937425	0.988601	0.999465
4921507P07Rik	0	0	0	0	0	0	0	0.795369	0.930923	0.963312	0.937425	0.988601	0.999465
Vipr1	0	0	0	0	0	0	0	0.795669	0.930012	0.963313	0.937425	0.988601	0.999465
Prodh2	0	0	0	0	0	0	0	0.795045	0.931985	0.963318	0.937425	0.988601	0.999465
Akt2	0	0	0	0	0	0	0	0.795822	0.929592	0.963318	0.937425	0.988601	0.999465
Olfr94	0	0	0	0	0	0	0	0.787341	0.964551	0.963318	0.937425	0.988601	0.999465
Ctsa	0	0	0	0	0	0	0	0.795244	0.931441	0.963326	0.937425	0.988601	0.999465
Rasgef1a	0	0	0	0	0	0	0	0.795326	0.931195	0.963327	0.937425	0.988601	0.999465
Unc5cl	0	0	0	0	0	0	0	0.793231	0.938118	0.963331	0.937425	0.988601	0.999465
Mtch1	0	0	0	0	0	0	0	0.794006	0.935529	0.963336	0.937425	0.988601	0.999465
Toporsl	0	0	0	0	0	0	0	0.793575	0.93717	0.963353	0.937425	0.988601	0.999465
Thegl	0	0	0	0	0	0	0	0.794796	0.933183	0.963359	0.937425	0.988601	0.999465
Gdap2	0	0	0	0	0	0	0	0.795838	0.929946	0.963361	0.937425	0.988601	0.999465
Fezf2	0	0	0	0	0	0	0	0.790887	0.94738	0.963361	0.937425	0.988601	0.999465
Mfsd4a	0	0	0	0	0	0	0	0.793147	0.938745	0.963361	0.937425	0.988601	0.999465
Tmem200b	0	0	0	0	0	0	0	0.787366	0.965233	0.963363	0.937425	0.988601	0.999465
Amigo3	0	0	0	0	0	0	0	0.788051	0.961254	0.963373	0.937425	0.988601	0.999465
Hexb	0	0	0	0	0	0	0	0.799677	0.919344	0.963375	0.937425	0.988601	0.999465
Ppat	0	0	0	0	0	0	0	0.793809	0.936664	0.963381	0.937425	0.988601	0.999465
Hexdc	0	0	0	0	0	0	0	0.794769	0.933586	0.963391	0.937425	0.988601	0.999465
Slc6a18	0	0	0	0	0	0	0	0.794765	0.933615	0.963393	0.937425	0.988601	0.999465
Ankdd1b	0	0	0	0	0	0	0	0.794514	0.934532	0.963403	0.937425	0.988601	0.999465
Rnf130	0	0	0	0	0	0	0	0.7918	0.944218	0.963404	0.937425	0.988601	0.999465
Zbtb42	0	0	0	0	0	0	0	0.787895	0.962778	0.963408	0.937425	0.988601	0.999465
Gask1a	0	0	0	0	0	0	0	0.792422	0.941902	0.963409	0.937425	0.988601	0.999465
Syt17	0	0	0	0	0	0	0	0.792829	0.940406	0.963409	0.937425	0.988601	0.999465
Mtmr9	0	0	0	0	0	0	0	0.796956	0.927107	0.963413	0.937425	0.988601	0.999465
Nxpe2	0	0	0	0	0	0	0	0.794854	0.933543	0.963415	0.937425	0.988601	0.999465
Tex45	0	0	0	0	0	0	0	0.793693	0.937413	0.963415	0.937425	0.988601	0.999465
Nfe2l2	0	0	0	0	0	0	0	0.794246	0.935568	0.963418	0.937425	0.988601	0.999465
Tmco6	0	0	0	0	0	0	0	0.79545	0.93176	0.963426	0.937425	0.988601	0.999465
9330159F19Rik	0	0	0	0	0	0	0	0.793696	0.937562	0.96343	0.937425	0.988601	0.999465
F2r	0	0	0	0	0	0	0	0.788801	0.958104	0.963433	0.937425	0.988601	0.999465
Zbtb33	0	0	0	0	0	0	0	0.791522	0.945683	0.963434	0.937425	0.988601	0.999465
Endod1	0	0	0	0	0	0	0	0.790995	0.947867	0.963436	0.937425	0.988601	0.999465
Rbfox1	0	0	0	0	0	0	0	0.795413	0.931984	0.963437	0.937425	0.988601	0.999465
Zfp275	0	0	0	0	0	0	0	0.791352	0.946432	0.963439	0.937425	0.988601	0.999465
Fbll1	0	0	0	0	0	0	0	0.788268	0.961196	0.963442	0.937425	0.988601	0.999465
Coch	0	0	0	0	0	0	0	0.794207	0.93599	0.963446	0.937425	0.988601	0.999465
Zfp40	0	0	0	0	0	0	0	0.794963	0.933589	0.963455	0.937425	0.988601	0.999465
Fbln7	0	0	0	0	0	0	0	0.792061	0.943825	0.963457	0.937425	0.988601	0.999465
Impdh2	0	0	0	0	0	0	0	0.796761	0.92813	0.963463	0.937425	0.988601	0.999465
Rundc3a	0	0	0	0	0	0	0	0.792989	0.940436	0.963464	0.937425	0.988601	0.999465
Kbtbd2	0	0	0	0	0	0	0	0.795734	0.931418	0.963482	0.937425	0.988601	0.999465
Gm49337	0	0	0	0	0	0	0	0.796248	0.929866	0.963485	0.937425	0.988601	0.999465
Zkscan1	0	0	0	0	0	0	0	0.794384	0.935829	0.963488	0.937425	0.988601	0.999465
Zfp189	0	0	0	0	0	0	0	0.794364	0.935945	0.963493	0.937425	0.988601	0.999465
Pira2	0	0	0	0	0	0	0	0.797085	0.927466	0.963494	0.937425	0.988601	0.999465
Ncoa4	0	0	0	0	0	0	0	0.797188	0.927186	0.963496	0.937425	0.988601	0.999465
Gm1527	0	0	0	0	0	0	0	0.797566	0.926108	0.963497	0.937425	0.988601	0.999465
Prmt2	0	0	0	0	0	0	0	0.795717	0.931627	0.963498	0.937425	0.988601	0.999465
Cfap157	0	0	0	0	0	0	0	0.796043	0.930624	0.963499	0.937425	0.988601	0.999465
Rbm45	0	0	0	0	0	0	0	0.793317	0.939655	0.963501	0.937425	0.988601	0.999465
Prss50	0	0	0	0	0	0	0	0.791377	0.947125	0.963503	0.937425	0.988601	0.999465
Csk	0	0	0	0	0	0	0	0.795934	0.931063	0.96351	0.937425	0.988601	0.999465
Tex44	0	0	0	0	0	0	0	0.788993	0.958565	0.963526	0.937425	0.988601	0.999465
Tex13c2	0	0	0	0	0	0	0	0.792359	0.943515	0.963528	0.937425	0.988601	0.999465
Anxa7	0	0	0	0	0	0	0	0.798189	0.924654	0.963531	0.937425	0.988601	0.999465
Zfp808	0	0	0	0	0	0	0	0.796195	0.930506	0.963535	0.937425	0.988601	0.999465
Muc1	0	0	0	0	0	0	0	0.790342	0.952062	0.963537	0.937425	0.988601	0.999465
Junb	0	0	0	0	0	0	0	0.787487	0.967903	0.963538	0.937425	0.988601	0.999465
Fcrl5	0	0	0	0	0	0	0	0.796506	0.929617	0.963541	0.937425	0.988601	0.999465
Krt73	0	0	0	0	0	0	0	0.793298	0.940218	0.963546	0.937425	0.988601	0.999465
Zfp870	0	0	0	0	0	0	0	0.794977	0.934504	0.963551	0.937425	0.988601	0.999465
Glyr1	0	0	0	0	0	0	0	0.796206	0.930628	0.963552	0.937425	0.988601	0.999465
Sirt7	0	0	0	0	0	0	0	0.794725	0.935377	0.963555	0.937425	0.988601	0.999465
Tbxas1	0	0	0	0	0	0	0	0.795752	0.932099	0.963558	0.937425	0.988601	0.999465
Zfp712	0	0	0	0	0	0	0	0.796478	0.929913	0.963564	0.937425	0.988601	0.999465
Pdk1	0	0	0	0	0	0	0	0.794852	0.935047	0.963564	0.937425	0.988601	0.999465
G6pdx	0	0	0	0	0	0	0	0.797331	0.927406	0.963566	0.937425	0.988601	0.999465
Ppp3ca	0	0	0	0	0	0	0	0.795127	0.934256	0.963575	0.937425	0.988601	0.999465
Hnf4a	0	0	0	0	0	0	0	0.793597	0.939528	0.963581	0.937425	0.988601	0.999465
Ddi2	0	0	0	0	0	0	0	0.79121	0.948853	0.963584	0.937425	0.988601	0.999465
Rsc1a1	0	0	0	0	0	0	0	0.79121	0.948853	0.963584	0.937425	0.988601	0.999465
Tmem161a	0	0	0	0	0	0	0	0.796511	0.930059	0.96359	0.937425	0.988601	0.999465
D11Wsu47e	0	0	0	0	0	0	0	0.792564	0.943511	0.963595	0.937425	0.988601	0.999465
Slc38a2	0	0	0	0	0	0	0	0.79385	0.938833	0.9636	0.937425	0.988601	0.999465
Krt7	0	0	0	0	0	0	0	0.792959	0.94215	0.963607	0.937425	0.988601	0.999465
Rara	0	0	0	0	0	0	0	0.796991	0.928783	0.963607	0.937425	0.988601	0.999465
Rad18	0	0	0	0	0	0	0	0.798327	0.92495	0.963609	0.937425	0.988601	0.999465
Celf3	0	0	0	0	0	0	0	0.796016	0.931775	0.96361	0.937425	0.988601	0.999465
Zfp382	0	0	0	0	0	0	0	0.794675	0.936125	0.963612	0.937425	0.988601	0.999465
Hoxd9	0	0	0	0	0	0	0	0.788748	0.961468	0.963619	0.937425	0.988601	0.999465
Ankdd1a	0	0	0	0	0	0	0	0.795676	0.93299	0.963625	0.937425	0.988601	0.999465
Phgdh	0	0	0	0	0	0	0	0.795203	0.934588	0.963632	0.937425	0.988601	0.999465
CN725425	0	0	0	0	0	0	0	0.795821	0.932658	0.963638	0.937425	0.988601	0.999465
Il1r1	0	0	0	0	0	0	0	0.796122	0.931732	0.96364	0.937425	0.988601	0.999465
Tmem184a	0	0	0	0	0	0	0	0.794252	0.937903	0.963644	0.937425	0.988601	0.999465
Pxylp1	0	0	0	0	0	0	0	0.791922	0.946845	0.963661	0.937425	0.988601	0.999465
Riok1	0	0	0	0	0	0	0	0.79919	0.923027	0.963662	0.937425	0.988601	0.999465
Tox3	0	0	0	0	0	0	0	0.795381	0.934306	0.963662	0.937425	0.988601	0.999465
Slc13a2	0	0	0	0	0	0	0	0.794783	0.936291	0.963663	0.937425	0.988601	0.999465
Lrrc10b	0	0	0	0	0	0	0	0.787975	0.967087	0.963663	0.937425	0.988601	0.999465
Fam222a	0	0	0	0	0	0	0	0.789661	0.957374	0.963674	0.937425	0.988601	0.999465
Kansl2	0	0	0	0	0	0	0	0.797304	0.928478	0.963675	0.937425	0.988601	0.999465
Fam110c	0	0	0	0	0	0	0	0.790294	0.954304	0.963679	0.937425	0.988601	0.999465
Etfdh	0	0	0	0	0	0	0	0.798982	0.923827	0.963689	0.937425	0.988601	0.999465
Ttll9	0	0	0	0	0	0	0	0.797948	0.926741	0.96369	0.937425	0.988601	0.999465
Ptger3	0	0	0	0	0	0	0	0.790205	0.955027	0.963699	0.937425	0.988601	0.999465
Spatc1	0	0	0	0	0	0	0	0.791703	0.94826	0.963701	0.937425	0.988601	0.999465
Gm8909	0	0	0	0	0	0	0	0.792825	0.943801	0.963706	0.937425	0.988601	0.999465
Habp2	0	0	0	0	0	0	0	0.796543	0.931077	0.963707	0.937425	0.988601	0.999465
Pld4	0	0	0	0	0	0	0	0.796847	0.930219	0.963715	0.937425	0.988601	0.999465
Slc28a2	0	0	0	0	0	0	0	0.797079	0.929573	0.963721	0.937425	0.988601	0.999465
Nkx6-1	0	0	0	0	0	0	0	0.790137	0.955845	0.963732	0.937425	0.988601	0.999465
Lipg	0	0	0	0	0	0	0	0.797212	0.929292	0.963733	0.937425	0.988601	0.999465
Slc39a12	0	0	0	0	0	0	0	0.797571	0.928268	0.963737	0.937425	0.988601	0.999465
Psmc2	0	0	0	0	0	0	0	0.798735	0.924944	0.963738	0.937425	0.988601	0.999465
Tspyl5	0	0	0	0	0	0	0	0.791408	0.950049	0.963741	0.937425	0.988601	0.999465
Chrna7	0	0	0	0	0	0	0	0.794067	0.939602	0.963741	0.937425	0.988601	0.999465
Mtf2	0	0	0	0	0	0	0	0.799718	0.922324	0.963746	0.937425	0.988601	0.999465
Hoxa3	0	0	0	0	0	0	0	0.790418	0.954736	0.96375	0.937425	0.988601	0.999465
Gm5724	0	0	0	0	0	0	0	0.794953	0.936721	0.963759	0.937425	0.988601	0.999465
Dnajc21	0	0	0	0	0	0	0	0.79974	0.922407	0.963763	0.937425	0.988601	0.999465
Ccdc112	0	0	0	0	0	0	0	0.79714	0.929788	0.963763	0.937425	0.988601	0.999465
Ddx52	0	0	0	0	0	0	0	0.798584	0.925586	0.963763	0.937425	0.988601	0.999465
Kpna6	0	0	0	0	0	0	0	0.799459	0.923193	0.963766	0.937425	0.988601	0.999465
Parp2	0	0	0	0	0	0	0	0.799099	0.92418	0.963766	0.937425	0.988601	0.999465
Apex2	0	0	0	0	0	0	0	0.793273	0.942815	0.963768	0.937425	0.988601	0.999465
Gna15	0	0	0	0	0	0	0	0.792309	0.946629	0.963771	0.937425	0.988601	0.999465
Wipi1	0	0	0	0	0	0	0	0.796654	0.931354	0.963772	0.937425	0.988601	0.999465
Soat1	0	0	0	0	0	0	0	0.798472	0.925982	0.963772	0.937425	0.988601	0.999465
Dct	0	0	0	0	0	0	0	0.794942	0.936902	0.963773	0.937425	0.988601	0.999465
Cdc14b	0	0	0	0	0	0	0	0.797461	0.928957	0.963777	0.937425	0.988601	0.999465
Kcnj3	0	0	0	0	0	0	0	0.793027	0.943862	0.963777	0.937425	0.988601	0.999465
Eif2d	0	0	0	0	0	0	0	0.797317	0.929416	0.96378	0.937425	0.988601	0.999465
Ceacam20	0	0	0	0	0	0	0	0.794747	0.93769	0.963785	0.937425	0.988601	0.999465
Slc38a1	0	0	0	0	0	0	0	0.795543	0.935027	0.963786	0.937425	0.988601	0.999465
Nfs1	0	0	0	0	0	0	0	0.796725	0.931315	0.963791	0.937425	0.988601	0.999465
Scp2	0	0	0	0	0	0	0	0.798012	0.927468	0.963791	0.937425	0.988601	0.999465
Micu1	0	0	0	0	0	0	0	0.798546	0.926009	0.963799	0.937425	0.988601	0.999465
Lap3	0	0	0	0	0	0	0	0.796794	0.931189	0.9638	0.937425	0.988601	0.999465
Zfp59	0	0	0	0	0	0	0	0.79426	0.939594	0.963804	0.937425	0.988601	0.999465
Spata16	0	0	0	0	0	0	0	0.796448	0.932406	0.963815	0.937425	0.988601	0.999465
Slc2a10	0	0	0	0	0	0	0	0.792902	0.944812	0.963816	0.937425	0.988601	0.999465
Mx1	1	0	0	0	0	0	0	0.796885	0.931108	0.96382	0.937425	0.988601	0.999465
Zfp747	0	0	0	0	0	0	0	0.793699	0.941814	0.96382	0.937425	0.988601	0.999465
Cct4	0	0	0	0	0	0	0	0.798167	0.92733	0.963825	0.937425	0.988601	0.999465
Trim39	0	0	0	0	0	0	0	0.797209	0.930193	0.963828	0.937425	0.988601	0.999465
Mkrn1	0	0	0	0	0	0	0	0.7951	0.936944	0.963829	0.937425	0.988601	0.999465
R3hcc1	0	0	0	0	0	0	0	0.793599	0.942325	0.963832	0.937425	0.988601	0.999465
Hars2	0	0	0	0	0	0	0	0.799129	0.92469	0.963834	0.937425	0.988601	0.999465
Slc5a12	0	0	0	0	0	0	0	0.799505	0.923658	0.963835	0.937425	0.988601	0.999465
Lmbr1l	0	0	0	0	0	0	0	0.798684	0.926004	0.963842	0.937425	0.988601	0.999465
Nek3	0	0	0	0	0	0	0	0.800147	0.922007	0.963844	0.937425	0.988601	0.999465
Chrnd	0	0	0	0	0	0	0	0.795153	0.936936	0.963845	0.937425	0.988601	0.999465
Zfp418	0	0	0	0	0	0	0	0.796458	0.932755	0.963854	0.937425	0.988601	0.999465
Cdkal1	0	0	0	0	0	0	0	0.798297	0.927232	0.963856	0.937425	0.988601	0.999465
Wnt8b	0	0	0	0	0	0	0	0.791988	0.949063	0.963857	0.937425	0.988601	0.999465
Bin2	0	0	0	0	0	0	0	0.794554	0.939238	0.963866	0.937425	0.988601	0.999465
Tmem158	0	0	0	0	0	0	0	0.789004	0.964388	0.963869	0.937425	0.988601	0.999465
Exosc6	0	0	0	0	0	0	0	0.788062	0.971	0.963875	0.937425	0.988601	0.999465
Krt12	0	0	0	0	0	0	0	0.795595	0.935774	0.963876	0.937425	0.988601	0.999465
Fbxo15	0	0	0	0	0	0	0	0.7976	0.929484	0.963878	0.937425	0.988601	0.999465
Vax1	0	0	0	0	0	0	0	0.78997	0.959033	0.963882	0.937425	0.988601	0.999465
Irak4	0	0	0	0	0	0	0	0.797526	0.929808	0.963889	0.937425	0.988601	0.999465
Lpar5	0	0	0	0	0	0	0	0.789791	0.960271	0.963897	0.937425	0.988601	0.999465
Zfp948	0	0	0	0	0	0	0	0.796003	0.934674	0.9639	0.937425	0.988601	0.999465
Zfp626	0	0	0	0	0	0	0	0.795793	0.935398	0.963903	0.937425	0.988601	0.999465
Ism2	0	0	0	0	0	0	0	0.795463	0.936499	0.963904	0.937425	0.988601	0.999465
Btn1a1	0	0	0	0	0	0	0	0.794397	0.940235	0.963906	0.937425	0.988601	0.999465
Ppil2	0	0	0	0	0	0	0	0.799846	0.92335	0.963907	0.937425	0.988601	0.999465
Cmas	0	0	0	0	0	0	0	0.795445	0.936666	0.963914	0.937425	0.988601	0.999465
Krt6b	0	0	0	0	0	0	0	0.793106	0.945182	0.963914	0.937425	0.988601	0.999465
Galnt13	0	0	0	0	0	0	0	0.798164	0.928178	0.963917	0.937425	0.988601	0.999465
Ngfr	0	0	0	0	0	0	0	0.794852	0.938751	0.963918	0.937425	0.988601	0.999465
Zbtb12	0	0	0	0	0	0	0	0.789262	0.963734	0.96392	0.937425	0.988601	0.999465
Armc6	0	0	0	0	0	0	0	0.794287	0.940802	0.963922	0.937425	0.988601	0.999465
Nucb1	0	0	0	0	0	0	0	0.797728	0.92952	0.963923	0.937425	0.988601	0.999465
Slc22a2	0	0	0	0	0	0	0	0.795849	0.935466	0.963928	0.937425	0.988601	0.999465
Poglut3	0	0	0	0	0	0	0	0.796352	0.933842	0.963929	0.937425	0.988601	0.999465
Entpd3	0	0	0	0	0	0	0	0.795391	0.937076	0.963935	0.937425	0.988601	0.999465
Gm14548	0	0	0	0	0	0	0	0.798849	0.926392	0.963938	0.937425	0.988601	0.999465
Gm5478	1	0	0	0	0	0	0	0.796136	0.934639	0.963939	0.937425	0.988601	0.999465
Ythdf2	0	0	0	0	0	0	0	0.793695	0.943208	0.96394	0.937425	0.988601	0.999465
Zdhhc13	0	0	0	0	0	0	0	0.80073	0.921307	0.963945	0.937425	0.988601	0.999465
Bcat1	0	0	0	0	0	0	0	0.79536	0.9373	0.963947	0.937425	0.988601	0.999465
Cyp2a5	0	0	0	0	0	0	0	0.79574	0.936048	0.963949	0.937425	0.988601	0.999465
Ces2g	0	0	0	0	0	0	0	0.796735	0.932873	0.963954	0.937425	0.988601	0.999465
Nfkbil1	0	0	0	0	0	0	0	0.798241	0.928329	0.963958	0.937425	0.988601	0.999465
Prim2	0	0	0	0	0	0	0	0.800864	0.921069	0.963958	0.937425	0.988601	0.999465
Marchf1	0	0	0	0	0	0	0	0.79639	0.934035	0.963961	0.937425	0.988601	0.999465
Cmah	0	0	0	0	0	0	0	0.801507	0.919468	0.963966	0.937425	0.988601	0.999465
Tha1	0	0	0	0	0	0	0	0.791993	0.950515	0.963969	0.937425	0.988601	0.999465
Asb10	0	0	0	0	0	0	0	0.793657	0.943696	0.963969	0.937425	0.988601	0.999465
Noct	0	0	0	0	0	0	0	0.792922	0.946597	0.96397	0.937425	0.988601	0.999465
Ppm1g	0	0	0	0	0	0	0	0.796404	0.934113	0.963973	0.937425	0.988601	0.999465
Adam26a	0	0	0	0	0	0	0	0.793881	0.942926	0.963976	0.937425	0.988601	0.999465
Sacm1l	0	0	0	0	0	0	0	0.803513	0.914605	0.963977	0.937425	0.988601	0.999465
Zfp879	0	0	0	0	0	0	0	0.794848	0.939427	0.963979	0.937425	0.988601	0.999465
Prss53	0	0	0	0	0	0	0	0.796402	0.934298	0.963991	0.937425	0.988601	0.999465
Pde7b	0	0	0	0	0	0	0	0.798641	0.927467	0.963991	0.937425	0.988601	0.999465
Dolk	0	0	0	0	0	0	0	0.79318	0.945834	0.963992	0.937425	0.988601	0.999465
Amigo2	0	0	0	0	0	0	0	0.789896	0.96132	0.963995	0.937425	0.988601	0.999465
Abi2	0	0	0	0	0	0	0	0.796292	0.934732	0.963999	0.937425	0.988601	0.999465
Grwd1	0	0	0	0	0	0	0	0.795605	0.937087	0.964006	0.937425	0.988601	0.999465
Mcrs1	0	0	0	0	0	0	0	0.80065	0.922041	0.964007	0.937425	0.988601	0.999465
Gdpd4	0	0	0	0	0	0	0	0.801225	0.920605	0.964016	0.937425	0.988601	0.999465
Zfp764	0	0	0	0	0	0	0	0.791928	0.951521	0.964023	0.937425	0.988601	0.999465
Wipf3	0	0	0	0	0	0	0	0.793163	0.946292	0.964024	0.937425	0.988601	0.999465
Pdzd3	0	0	0	0	0	0	0	0.795092	0.939131	0.964031	0.937425	0.988601	0.999465
Gm8113	0	0	0	0	0	0	0	0.79765	0.930792	0.964033	0.937425	0.988601	0.999465
Ipp	0	0	0	0	0	0	0	0.797146	0.932355	0.964033	0.937425	0.988601	0.999465
P4ha1	0	0	0	0	0	0	0	0.798166	0.929258	0.964035	0.937425	0.988601	0.999465
Lmx1b	0	0	0	0	0	0	0	0.794683	0.940663	0.964038	0.937425	0.988601	0.999465
Klhl15	0	0	0	0	0	0	0	0.795883	0.936605	0.964049	0.937425	0.988601	0.999465
Dync1li2	0	0	0	0	0	0	0	0.797518	0.931355	0.964049	0.937425	0.988601	0.999465
Hmgxb4	0	0	0	0	0	0	0	0.79557	0.937683	0.964051	0.937425	0.988601	0.999465
Tfcp2	0	0	0	0	0	0	0	0.798402	0.928767	0.964057	0.937425	0.988601	0.999465
Tcp1	0	0	0	0	0	0	0	0.797974	0.93006	0.964059	0.937425	0.988601	0.999465
Mrpl38	0	0	0	0	0	0	0	0.794349	0.942134	0.96406	0.937425	0.988601	0.999465
Slc41a1	0	0	0	0	0	0	0	0.79542	0.938304	0.964061	0.937425	0.988601	0.999465
Scg2	0	0	0	0	0	0	0	0.793982	0.943547	0.964063	0.937425	0.988601	0.999465
Taf1b	0	0	0	0	0	0	0	0.799936	0.924465	0.964064	0.937425	0.988601	0.999465
Chrm4	0	0	0	0	0	0	0	0.792259	0.950708	0.964072	0.937425	0.988601	0.999465
Marchf11	0	0	0	0	0	0	0	0.794816	0.940565	0.964073	0.937425	0.988601	0.999465
Krt27	0	0	0	0	0	0	0	0.79312	0.947075	0.964073	0.937425	0.988601	0.999465
Cyp2a4	0	0	0	0	0	0	0	0.79565	0.93774	0.964082	0.937425	0.988601	0.999465
Txndc5	0	0	0	0	0	0	0	0.79864	0.92832	0.964085	0.937425	0.988601	0.999465
Zfp131	0	0	0	0	0	0	0	0.796747	0.934177	0.96409	0.937425	0.988601	0.999465
Accs	0	0	0	0	0	0	0	0.796408	0.935283	0.96409	0.937425	0.988601	0.999465
Cct6b	0	0	0	0	0	0	0	0.798382	0.929156	0.964093	0.937425	0.988601	0.999465
Zfp600	0	0	0	0	0	0	0	0.7952	0.939433	0.964094	0.937425	0.988601	0.999465
Zfp458	0	0	0	0	0	0	0	0.794967	0.940366	0.964104	0.937425	0.988601	0.999465
Zfp280b	0	0	0	0	0	0	0	0.792958	0.948132	0.964104	0.937425	0.988601	0.999465
Ncf2	0	0	0	0	0	0	0	0.797165	0.932995	0.964105	0.937425	0.988601	0.999465
Rps6kb2	0	0	0	0	0	0	0	0.796925	0.933819	0.964111	0.937425	0.988601	0.999465
Smyd2	0	0	0	0	0	0	0	0.797727	0.931324	0.964113	0.937425	0.988601	0.999465
Nr5a1	0	0	0	0	0	0	0	0.794579	0.941898	0.964114	0.937425	0.988601	0.999465
Zmym5	0	0	0	0	0	0	0	0.797401	0.932359	0.964116	0.937425	0.988601	0.999465
Tmem266	0	0	0	0	0	0	0	0.795226	0.939686	0.964126	0.937425	0.988601	0.999465
Optn	0	0	0	0	0	0	0	0.799104	0.927363	0.964127	0.937425	0.988601	0.999465
Lmod2	0	0	0	0	0	0	0	0.793913	0.944596	0.964129	0.937425	0.988601	0.999465
Pla2g15	0	0	0	0	0	0	0	0.794582	0.94223	0.964144	0.937425	0.988601	0.999465
Il10ra	0	0	0	0	0	0	0	0.796113	0.936826	0.964145	0.937425	0.988601	0.999465
Pank2	0	0	0	0	0	0	0	0.793932	0.944715	0.964145	0.937425	0.988601	0.999465
Nptx1	0	0	0	0	0	0	0	0.792767	0.949554	0.964151	0.937425	0.988601	0.999465
B4galt1	0	0	0	0	0	0	0	0.793519	0.946522	0.964159	0.937425	0.988601	0.999465
Ino80b	0	0	0	0	0	0	0	0.792743	0.949779	0.964161	0.937425	0.988601	0.999465
Mfap1a	0	0	0	0	0	0	0	0.804248	0.914295	0.964164	0.937425	0.988601	0.999465
Mfap1b	0	0	0	0	0	0	0	0.804248	0.914295	0.964164	0.937425	0.988601	0.999465
Tcam1	0	0	0	0	0	0	0	0.796582	0.935539	0.964172	0.937425	0.988601	0.999465
Nxf7	0	0	0	0	0	0	0	0.802701	0.918133	0.964174	0.937425	0.988601	0.999465
Chrnb4	0	0	0	0	0	0	0	0.794401	0.943306	0.964179	0.937425	0.988601	0.999465
Mboat7	0	0	0	0	0	0	0	0.794708	0.942189	0.964182	0.937425	0.988601	0.999465
Nox1	0	0	0	0	0	0	0	0.799151	0.927732	0.964182	0.937425	0.988601	0.999465
Pdpk1	0	0	0	0	0	0	0	0.802067	0.919813	0.964183	0.937425	0.988601	0.999465
Csnk1e	0	0	0	0	0	0	0	0.796743	0.935251	0.964195	0.937425	0.988601	0.999465
Gabra4	0	0	0	0	0	0	0	0.794568	0.942884	0.964197	0.937425	0.988601	0.999465
Ccr10	0	0	0	0	0	0	0	0.793905	0.945475	0.9642	0.937425	0.988601	0.999465
Paip1	0	0	0	0	0	0	0	0.799433	0.927102	0.964202	0.937425	0.988601	0.999465
Tmcc3	0	0	0	0	0	0	0	0.79478	0.94216	0.964203	0.937425	0.988601	0.999465
Sp6	0	0	0	0	0	0	0	0.792797	0.95014	0.964206	0.937425	0.988601	0.999465
C2cd4c	0	0	0	0	0	0	0	0.79278	0.950212	0.964206	0.937425	0.988601	0.999465
Mfsd10	0	0	0	0	0	0	0	0.793954	0.945372	0.964207	0.937425	0.988601	0.999465
Agbl4	0	0	0	0	0	0	0	0.798754	0.929122	0.964208	0.937425	0.988601	0.999465
Pdilt	0	0	0	0	0	0	0	0.797101	0.934235	0.96421	0.937425	0.988601	0.999465
Dbnl	0	0	0	0	0	0	0	0.799905	0.925844	0.964212	0.937425	0.988601	0.999465
Oxct1	0	0	0	0	0	0	0	0.800269	0.924838	0.964212	0.937425	0.988601	0.999465
Slc13a5	0	0	0	0	0	0	0	0.795639	0.939193	0.964214	0.937425	0.988601	0.999465
BC017158	0	0	0	0	0	0	0	0.798707	0.929353	0.964217	0.937425	0.988601	0.999465
Acaa1b	0	0	0	0	0	0	0	0.793603	0.946949	0.964221	0.937425	0.988601	0.999465
Stk11	0	0	0	0	0	0	0	0.795505	0.939778	0.964225	0.937425	0.988601	0.999465
Atoh8	0	0	0	0	0	0	0	0.790521	0.96173	0.964227	0.937425	0.988601	0.999465
Tph2	0	0	0	0	0	0	0	0.798991	0.928611	0.964228	0.937425	0.988601	0.999465
4930522L14Rik	0	0	0	0	0	0	0	0.802007	0.920351	0.96423	0.937425	0.988601	0.999465
Zdhhc14	0	0	0	0	0	0	0	0.796061	0.937945	0.964234	0.937425	0.988601	0.999465
Zwilch	0	0	0	0	0	0	0	0.80045	0.924564	0.964238	0.937425	0.988601	0.999465
Slc10a4	0	0	0	0	0	0	0	0.79116	0.958456	0.964241	0.937425	0.988601	0.999465
Dennd11	0	0	0	0	0	0	0	0.796585	0.93631	0.964247	0.937425	0.988601	0.999465
Cyp21a1	0	0	0	0	0	0	0	0.797307	0.933962	0.964248	0.937425	0.988601	0.999465
Tdrkh	0	0	0	0	0	0	0	0.802241	0.919934	0.964253	0.937425	0.988601	0.999465
Snx1	0	0	0	0	0	0	0	0.801359	0.92226	0.964256	0.937425	0.988601	0.999465
Rps6kb1	0	0	0	0	0	0	0	0.802613	0.919043	0.964259	0.937425	0.988601	0.999465
Serpinh1	0	0	0	0	0	0	0	0.793617	0.947462	0.964267	0.937425	0.988601	0.999465
Zfp354b	0	0	0	0	0	0	0	0.796941	0.935355	0.964269	0.937425	0.988601	0.999465
Fsip1	0	0	0	0	0	0	0	0.797343	0.93416	0.96428	0.937425	0.988601	0.999465
Lgsn	0	0	0	0	0	0	0	0.793925	0.94642	0.964284	0.937425	0.988601	0.999465
Prr5	0	0	0	0	0	0	0	0.794645	0.943661	0.964289	0.937425	0.988601	0.999465
Cybb	0	0	0	0	0	0	0	0.799856	0.926686	0.96429	0.937425	0.988601	0.999465
4933430I17Rik	0	0	0	0	0	0	0	0.798746	0.929951	0.964294	0.937425	0.988601	0.999465
Angpt4	0	0	0	0	0	0	0	0.797214	0.934753	0.964297	0.937425	0.988601	0.999465
Csf1	0	0	0	0	0	0	0	0.798622	0.930422	0.964304	0.937425	0.988601	0.999465
Ripk2	0	0	0	0	0	0	0	0.800997	0.923662	0.964306	0.937425	0.988601	0.999465
Gab3	0	0	0	0	0	0	0	0.797369	0.934396	0.964312	0.937425	0.988601	0.999465
Creb3l1	0	0	0	0	0	0	0	0.797027	0.935561	0.964317	0.937425	0.988601	0.999465
Gjd3	0	0	0	0	0	0	0	0.789892	0.967381	0.96432	0.937425	0.988601	0.999465
Gtf2h4	0	0	0	0	0	0	0	0.798796	0.930051	0.96432	0.937425	0.988601	0.999465
Chst12	0	0	0	0	0	0	0	0.793033	0.950675	0.964323	0.937425	0.988601	0.999465
Nsrp1	0	0	0	0	0	0	0	0.800148	0.926161	0.964324	0.937425	0.988601	0.999465
Prrc1	0	0	0	0	0	0	0	0.793742	0.94768	0.964325	0.937425	0.988601	0.999465
Tlnrd1	0	0	0	0	0	0	0	0.790803	0.961902	0.96433	0.937425	0.988601	0.999465
Ogfod1	0	0	0	0	0	0	0	0.798543	0.930935	0.964333	0.937425	0.988601	0.999465
Hepacam	0	0	0	0	0	0	0	0.793984	0.946873	0.96434	0.937425	0.988601	0.999465
Il1rl1	0	0	0	0	0	0	0	0.797112	0.935556	0.964343	0.937425	0.988601	0.999465
Fam114a1	0	0	0	0	0	0	0	0.798762	0.930456	0.964352	0.937425	0.988601	0.999465
Wnt4	0	0	0	0	0	0	0	0.793715	0.948223	0.964359	0.937425	0.988601	0.999465
B830017H08Rik	0	0	0	0	0	0	0	0.791261	0.959856	0.964361	0.937425	0.988601	0.999465
Tbccd1	0	0	0	0	0	0	0	0.796443	0.937989	0.964362	0.937425	0.988601	0.999465
Tbc1d24	0	0	0	0	0	0	0	0.797034	0.936073	0.964369	0.937425	0.988601	0.999465
Slfn3	0	0	0	0	0	0	0	0.794231	0.946263	0.964371	0.937425	0.988601	0.999465
Atl1	0	0	0	0	0	0	0	0.801749	0.922225	0.964374	0.937425	0.988601	0.999465
Fut8	0	0	0	0	0	0	0	0.7999	0.927378	0.964381	0.937425	0.988601	0.999465
Stau2	0	0	0	0	0	0	0	0.798679	0.930979	0.964381	0.937425	0.988601	0.999465
Prlhr	0	0	0	0	0	0	0	0.792423	0.954298	0.964384	0.937425	0.988601	0.999465
Gm364	0	0	0	0	0	0	0	0.798946	0.930214	0.964385	0.937425	0.988601	0.999465
Agxt2	0	0	0	0	0	0	0	0.801051	0.92424	0.96439	0.937425	0.988601	0.999465
B3glct	0	0	0	0	0	0	0	0.799368	0.929007	0.96439	0.937425	0.988601	0.999465
Cyp11a1	0	0	0	0	0	0	0	0.797267	0.935535	0.964391	0.937425	0.988601	0.999465
Pacsin2	0	0	0	0	0	0	0	0.798659	0.93116	0.964394	0.937425	0.988601	0.999465
Trip6	0	0	0	0	0	0	0	0.796487	0.938211	0.964397	0.937425	0.988601	0.999465
Aldh1a2	0	0	0	0	0	0	0	0.797205	0.935795	0.964397	0.937425	0.988601	0.999465
Dus2	0	0	0	0	0	0	0	0.801823	0.922268	0.964402	0.937425	0.988601	0.999465
Il2rb	0	0	0	0	0	0	0	0.798865	0.930659	0.964406	0.937425	0.988601	0.999465
Pkmyt1	0	0	0	0	0	0	0	0.796306	0.938943	0.964407	0.937425	0.988601	0.999465
Egr3	0	0	0	0	0	0	0	0.790374	0.965991	0.964411	0.937425	0.988601	0.999465
Lilra6	0	0	0	0	0	0	0	0.799421	0.929104	0.964417	0.937425	0.988601	0.999465
Ctbp1	0	0	0	0	0	0	0	0.798169	0.932934	0.96442	0.937425	0.988601	0.999465
Efemp2	0	0	0	0	0	0	0	0.797817	0.93405	0.964421	0.937425	0.988601	0.999465
Nfia	0	0	0	0	0	0	0	0.797742	0.934318	0.964423	0.937425	0.988601	0.999465
Siglecf	0	0	0	0	0	0	0	0.798007	0.93351	0.964427	0.937425	0.988601	0.999465
Dctn4	0	0	0	0	0	0	0	0.802363	0.921081	0.964429	0.937425	0.988601	0.999465
Fscn3	0	0	0	0	0	0	0	0.798893	0.930853	0.964436	0.937425	0.988601	0.999465
Nkap	0	0	0	0	0	0	0	0.798958	0.930662	0.964437	0.937425	0.988601	0.999465
Mpp7	0	0	0	0	0	0	0	0.801129	0.924441	0.964438	0.937425	0.988601	0.999465
Marchf9	0	0	0	0	0	0	0	0.793859	0.948635	0.964438	0.937425	0.988601	0.999465
Shox2	0	0	0	0	0	0	0	0.794983	0.944136	0.964439	0.937425	0.988601	0.999465
Il23r	0	0	0	0	0	0	0	0.800838	0.925289	0.964443	0.937425	0.988601	0.999465
Klhdc10	0	0	0	0	0	0	0	0.797935	0.933909	0.964444	0.937425	0.988601	0.999465
Rnft2	0	0	0	0	0	0	0	0.797351	0.935806	0.964445	0.937425	0.988601	0.999465
Rcbtb2	0	0	0	0	0	0	0	0.798153	0.933232	0.964445	0.937425	0.988601	0.999465
Pcolce2	0	0	0	0	0	0	0	0.797499	0.9354	0.964452	0.937425	0.988601	0.999465
Nlk	0	0	0	0	0	0	0	0.797444	0.93562	0.964456	0.937425	0.988601	0.999465
Mllt3	0	0	0	0	0	0	0	0.797933	0.934063	0.964459	0.937425	0.988601	0.999465
Gm4846	0	0	0	0	0	0	0	0.79702	0.937059	0.964459	0.937425	0.988601	0.999465
Alx4	0	0	0	0	0	0	0	0.793442	0.950815	0.964468	0.937425	0.988601	0.999465
Pold2	0	0	0	0	0	0	0	0.796135	0.940245	0.964471	0.937425	0.988601	0.999465
Ephx2	0	0	0	0	0	0	0	0.801274	0.924336	0.964471	0.937425	0.988601	0.999465
Etv4	0	0	0	0	0	0	0	0.799428	0.929594	0.964472	0.937425	0.988601	0.999465
Psmd5	0	0	0	0	0	0	0	0.797091	0.93697	0.964474	0.937425	0.988601	0.999465
E2f1	0	0	0	0	0	0	0	0.793782	0.949417	0.964474	0.937425	0.988601	0.999465
Bbs12	0	0	0	0	0	0	0	0.795326	0.943239	0.964474	0.937425	0.988601	0.999465
Plbd1	0	0	0	0	0	0	0	0.798225	0.933294	0.964475	0.937425	0.988601	0.999465
St6galnac1	0	0	0	0	0	0	0	0.800049	0.927837	0.964478	0.937425	0.988601	0.999465
Egr2	0	0	0	0	0	0	0	0.795049	0.944369	0.96448	0.937425	0.988601	0.999465
Gabrb3	0	0	0	0	0	0	0	0.79666	0.93852	0.964482	0.937425	0.988601	0.999465
Selenoo	0	0	0	0	0	0	0	0.792182	0.956948	0.964482	0.937425	0.988601	0.999465
Wdsub1	0	0	0	0	0	0	0	0.796806	0.938137	0.964493	0.937425	0.988601	0.999465
Alcam	0	0	0	0	0	0	0	0.79801	0.934168	0.964494	0.937425	0.988601	0.999465
Zfp940	0	0	0	0	0	0	0	0.795345	0.943447	0.964498	0.937425	0.988601	0.999465
Nr1h4	0	0	0	0	0	0	0	0.799284	0.930301	0.964502	0.937425	0.988601	0.999465
Gm5460	0	0	0	0	0	0	0	0.79778	0.934997	0.964503	0.937425	0.988601	0.999465
Tuba3a	0	0	0	0	0	0	0	0.794456	0.946999	0.964504	0.937425	0.988601	0.999465
Slc39a5	0	0	0	0	0	0	0	0.795061	0.944608	0.964504	0.937425	0.988601	0.999465
Heatr9	0	0	0	0	0	0	0	0.804434	0.916495	0.964505	0.937425	0.988601	0.999465
Chek2	0	0	0	0	0	0	0	0.798806	0.931801	0.964507	0.937425	0.988601	0.999465
Paf1	0	0	0	0	0	0	0	0.801089	0.925284	0.964521	0.937425	0.988601	0.999465
Adgrg5	0	0	0	0	0	0	0	0.799041	0.931226	0.964522	0.937425	0.988601	0.999465
Bace2	0	0	0	0	0	0	0	0.796952	0.93798	0.964525	0.937425	0.988601	0.999465
Antxr2	0	0	0	0	0	0	0	0.801348	0.924616	0.964526	0.937425	0.988601	0.999465
Fbxo7	0	0	0	0	0	0	0	0.796033	0.941231	0.964527	0.937425	0.988601	0.999465
Ptgs2	0	0	0	0	0	0	0	0.799322	0.930433	0.964528	0.937425	0.988601	0.999465
Kdm4d	0	0	0	0	0	0	0	0.79541	0.943597	0.964532	0.937425	0.988601	0.999465
Pafah2	0	0	0	0	0	0	0	0.79833	0.933527	0.964532	0.937425	0.988601	0.999465
Zcchc7	0	0	0	0	0	0	0	0.802554	0.92144	0.964532	0.937425	0.988601	0.999465
Dele1	0	0	0	0	0	0	0	0.79886	0.931899	0.964534	0.937425	0.988601	0.999465
Htr5b	0	0	0	0	0	0	0	0.793088	0.953335	0.964535	0.937425	0.988601	0.999465
Creb5	0	0	0	0	0	0	0	0.797272	0.937103	0.964545	0.937425	0.988601	0.999465
Umps	0	0	0	0	0	0	0	0.79444	0.947588	0.964545	0.937425	0.988601	0.999465
Krtap16-1	0	0	0	0	0	0	0	0.794326	0.948086	0.964548	0.937425	0.988601	0.999465
Trim16	0	0	0	0	0	0	0	0.79493	0.94566	0.964549	0.937425	0.988601	0.999465
Dmp1	0	0	0	0	0	0	0	0.795269	0.94436	0.964551	0.937425	0.988601	0.999465
Mboat2	0	0	0	0	0	0	0	0.799981	0.928739	0.964555	0.937425	0.988601	0.999465
Washc1	0	0	0	0	0	0	0	0.799274	0.930848	0.964556	0.937425	0.988601	0.999465
Rorc	0	0	0	0	0	0	0	0.80061	0.926961	0.964559	0.937425	0.988601	0.999465
Ccdc65	0	0	0	0	0	0	0	0.797442	0.936719	0.964562	0.937425	0.988601	0.999465
Ro60	0	0	0	0	0	0	0	0.796938	0.938434	0.964563	0.937425	0.988601	0.999465
Pnliprp2	0	0	0	0	0	0	0	0.801006	0.925891	0.964564	0.937425	0.988601	0.999465
Phf24	0	0	0	0	0	0	0	0.796379	0.940505	0.964573	0.937425	0.988601	0.999465
Rnf225	0	0	0	0	0	0	0	0.792737	0.955622	0.964577	0.937425	0.988601	0.999465
Scarb2	0	0	0	0	0	0	0	0.802072	0.923131	0.964581	0.937425	0.988601	0.999465
Rax	0	0	0	0	0	0	0	0.792737	0.95569	0.964582	0.937425	0.988601	0.999465
Dapk2	0	0	0	0	0	0	0	0.795881	0.942423	0.964583	0.937425	0.988601	0.999465
Ffar4	0	0	0	0	0	0	0	0.793076	0.954109	0.964585	0.937425	0.988601	0.999465
Spag6	0	0	0	0	0	0	0	0.797393	0.937125	0.964585	0.937425	0.988601	0.999465
Smpdl3b	0	0	0	0	0	0	0	0.796655	0.939679	0.964587	0.937425	0.988601	0.999465
Nectin3	0	0	0	0	0	0	0	0.796631	0.93977	0.964588	0.937425	0.988601	0.999465
Shisa9	0	0	0	0	0	0	0	0.796506	0.940215	0.964588	0.937425	0.988601	0.999465
Cxxc4	0	0	0	0	0	0	0	0.79104	0.96525	0.964594	0.937425	0.988601	0.999465
Hp1bp3	0	0	0	0	0	0	0	0.799623	0.930244	0.964603	0.937425	0.988601	0.999465
Gabrb2	0	0	0	0	0	0	0	0.799093	0.931853	0.964604	0.937425	0.988601	0.999465
Rspry1	0	0	0	0	0	0	0	0.800809	0.926813	0.964605	0.937425	0.988601	0.999465
Srsf6	0	0	0	0	0	0	0	0.796536	0.940357	0.96461	0.937425	0.988601	0.999465
Snx32	0	0	0	0	0	0	0	0.800388	0.928068	0.964611	0.937425	0.988601	0.999465
Aldh1a3	0	0	0	0	0	0	0	0.797307	0.937706	0.964613	0.937425	0.988601	0.999465
4930438A08Rik	0	0	0	0	0	0	0	0.796975	0.93887	0.964615	0.937425	0.988601	0.999465
Ttc8	0	0	0	0	0	0	0	0.800862	0.926763	0.964616	0.937425	0.988601	0.999465
Hoxc13	0	0	0	0	0	0	0	0.792242	0.95876	0.964618	0.937425	0.988601	0.999465
Pdhx	0	0	0	0	0	0	0	0.799254	0.931554	0.964624	0.937425	0.988601	0.999465
Slc30a6	0	0	0	0	0	0	0	0.799393	0.931173	0.964628	0.937425	0.988601	0.999465
Tspyl1	0	0	0	0	0	0	0	0.796102	0.942265	0.96464	0.937425	0.988601	0.999465
Paox	0	0	0	0	0	0	0	0.796537	0.940684	0.96464	0.937425	0.988601	0.999465
Ppp3cc	0	0	0	0	0	0	0	0.801919	0.924105	0.964647	0.937425	0.988601	0.999465
Cdk16	0	0	0	0	0	0	0	0.798536	0.934056	0.964651	0.937425	0.988601	0.999465
Tmem209	0	0	0	0	0	0	0	0.800465	0.928233	0.964653	0.937425	0.988601	0.999465
Asl	0	0	0	0	0	0	0	0.801276	0.925935	0.964654	0.937425	0.988601	0.999465
Egfl6	0	0	0	0	0	0	0	0.801225	0.926121	0.964659	0.937425	0.988601	0.999465
Tbl1x	0	0	0	0	0	0	0	0.801817	0.924511	0.964661	0.937425	0.988601	0.999465
Msl2	0	0	0	0	0	0	0	0.79491	0.947257	0.964672	0.937425	0.988601	0.999465
Slfn4	0	0	0	0	0	0	0	0.79614	0.942503	0.964673	0.937425	0.988601	0.999465
Ubxn6	0	0	0	0	0	0	0	0.798119	0.935631	0.964673	0.937425	0.988601	0.999465
Ciao3	0	0	0	0	0	0	0	0.798052	0.935888	0.964677	0.937425	0.988601	0.999465
Ces2b	0	0	0	0	0	0	0	0.801055	0.926772	0.964678	0.937425	0.988601	0.999465
Kbtbd8	0	0	0	0	0	0	0	0.797934	0.93637	0.964686	0.937425	0.988601	0.999465
Ctps2	0	0	0	0	0	0	0	0.803139	0.92125	0.964691	0.937425	0.988601	0.999465
Ttll1	0	0	0	0	0	0	0	0.800396	0.928868	0.9647	0.937425	0.988601	0.999465
Ntsr1	0	0	0	0	0	0	0	0.796118	0.942909	0.964701	0.937425	0.988601	0.999465
Cyhr1	0	0	0	0	0	0	0	0.792884	0.956984	0.964716	0.937425	0.988601	0.999465
Cep70	0	0	0	0	0	0	0	0.804671	0.917605	0.964718	0.937425	0.988601	0.999465
Il3ra	0	0	0	0	0	0	0	0.796075	0.943277	0.964719	0.937425	0.988601	0.999465
Ptgir	0	0	0	0	0	0	0	0.794885	0.947975	0.964721	0.937425	0.988601	0.999465
Zc3hc1	0	0	0	0	0	0	0	0.800178	0.929705	0.964721	0.937425	0.988601	0.999465
Pak3	0	0	0	0	0	0	0	0.802402	0.923487	0.964726	0.937425	0.988601	0.999465
Tmem143	0	0	0	0	0	0	0	0.7967	0.941055	0.964726	0.937425	0.988601	0.999465
Acsm1	0	0	0	0	0	0	0	0.802682	0.922754	0.964727	0.937425	0.988601	0.999465
Dedd2	0	0	0	0	0	0	0	0.793922	0.95229	0.964733	0.937425	0.988601	0.999465
Traf2	0	0	0	0	0	0	0	0.797405	0.938691	0.964737	0.937425	0.988601	0.999465
St7l	0	0	0	0	0	0	0	0.80129	0.92664	0.964737	0.937425	0.988601	0.999465
Hoxd13	0	0	0	0	0	0	0	0.792979	0.956856	0.964738	0.937425	0.988601	0.999465
Zmat1	0	0	0	0	0	0	0	0.800048	0.930263	0.96474	0.937425	0.988601	0.999465
Nr1h3	0	0	0	0	0	0	0	0.797209	0.939422	0.964741	0.937425	0.988601	0.999465
Palmd	0	0	0	0	0	0	0	0.797712	0.937698	0.964742	0.937425	0.988601	0.999465
Nepro	0	0	0	0	0	0	0	0.797972	0.93683	0.964743	0.937425	0.988601	0.999465
Nt5el	0	0	0	0	0	0	0	0.797803	0.937408	0.964744	0.937425	0.988601	0.999465
Ttll2	0	0	0	0	0	0	0	0.79518	0.947063	0.964744	0.937425	0.988601	0.999465
Wasf2	0	0	0	0	0	0	0	0.796351	0.94254	0.964744	0.937425	0.988601	0.999465
Trmt12	0	0	0	0	0	0	0	0.796634	0.941597	0.964753	0.937425	0.988601	0.999465
Cyp2d10	0	0	0	0	0	0	0	0.798224	0.936129	0.964755	0.937425	0.988601	0.999465
Slco1a1	0	0	0	0	0	0	0	0.798024	0.936854	0.964761	0.937425	0.988601	0.999465
2810021J22Rik	0	0	0	0	0	0	0	0.795405	0.946386	0.964762	0.937425	0.988601	0.999465
Cct8	0	0	0	0	0	0	0	0.800632	0.928783	0.964765	0.937425	0.988601	0.999465
Hhat	0	0	0	0	0	0	0	0.798876	0.934126	0.964766	0.937425	0.988601	0.999465
Arsa	0	0	0	0	0	0	0	0.79855	0.935315	0.96478	0.937425	0.988601	0.999465
Ippk	0	0	0	0	0	0	0	0.800047	0.930657	0.964781	0.937425	0.988601	0.999465
Vsig8	0	0	0	0	0	0	0	0.796379	0.942864	0.964782	0.937425	0.988601	0.999465
Nr1d2	0	0	0	0	0	0	0	0.801482	0.926547	0.964787	0.937425	0.988601	0.999465
Sf3a3	0	0	0	0	0	0	0	0.802435	0.923927	0.964787	0.937425	0.988601	0.999465
Mybph	0	0	0	0	0	0	0	0.798507	0.935535	0.964788	0.937425	0.988601	0.999465
Pacsin3	0	0	0	0	0	0	0	0.799509	0.932362	0.964788	0.937425	0.988601	0.999465
Tyrp1	0	0	0	0	0	0	0	0.798136	0.936772	0.964789	0.937425	0.988601	0.999465
Uri1	0	0	0	0	0	0	0	0.803077	0.922244	0.96479	0.937425	0.988601	0.999465
Ythdf1	0	0	0	0	0	0	0	0.797071	0.940452	0.964791	0.937425	0.988601	0.999465
Zkscan14	0	0	0	0	0	0	0	0.79774	0.938287	0.964807	0.937425	0.988601	0.999465
Gata5	0	0	0	0	0	0	0	0.794636	0.950141	0.964807	0.937425	0.988601	0.999465
Tbx22	1	0	0	0	0	0	0	0.799685	0.932022	0.964808	0.937425	0.988601	0.999465
Zfp296	0	0	0	0	0	0	0	0.794155	0.952287	0.964809	0.937425	0.988601	0.999465
Xxylt1	0	0	0	0	0	0	0	0.793564	0.955062	0.964811	0.937425	0.988601	0.999465
Bpifb9b	0	0	0	0	0	0	0	0.797894	0.937854	0.964815	0.937425	0.988601	0.999465
Ptbp3	0	0	0	0	0	0	0	0.802651	0.923586	0.964815	0.937425	0.988601	0.999465
Riok2	0	0	0	0	0	0	0	0.797556	0.939036	0.964817	0.937425	0.988601	0.999465
Rsrp1	0	0	0	0	0	0	0	0.796097	0.944356	0.964818	0.937425	0.988601	0.999465
F8a	0	0	0	0	0	0	0	0.792714	0.959521	0.96482	0.937425	0.988601	0.999465
Glp1r	0	0	0	0	0	0	0	0.802016	0.925401	0.964825	0.937425	0.988601	0.999465
Gabrr1	0	0	0	0	0	0	0	0.799363	0.933181	0.964826	0.937425	0.988601	0.999465
Dbt	0	0	0	0	0	0	0	0.798372	0.936375	0.964826	0.937425	0.988601	0.999465
Sh2d5	0	0	0	0	0	0	0	0.798583	0.935746	0.964833	0.937425	0.988601	0.999465
Mycs	0	0	0	0	0	0	0	0.793116	0.957621	0.964833	0.937425	0.988601	0.999465
Pacsin1	0	0	0	0	0	0	0	0.798781	0.935158	0.964838	0.937425	0.988601	0.999465
Zswim2	0	0	0	0	0	0	0	0.802271	0.924885	0.964846	0.937425	0.988601	0.999465
Gmeb2	0	0	0	0	0	0	0	0.796588	0.942857	0.964849	0.937425	0.988601	0.999465
Accsl	0	0	0	0	0	0	0	0.802753	0.923641	0.964853	0.937425	0.988601	0.999465
Sepsecs	0	0	0	0	0	0	0	0.799801	0.932113	0.964855	0.937425	0.988601	0.999465
Slc38a3	0	0	0	0	0	0	0	0.801243	0.927863	0.964858	0.937425	0.988601	0.999465
Mknk2	0	0	0	0	0	0	0	0.798487	0.936341	0.96486	0.937425	0.988601	0.999465
Map2k7	0	0	0	0	0	0	0	0.800459	0.930195	0.964862	0.937425	0.988601	0.999465
Ttc39d	0	0	0	0	0	0	0	0.795116	0.948835	0.964863	0.937425	0.988601	0.999465
Mtpap	0	0	0	0	0	0	0	0.799897	0.931905	0.964864	0.937425	0.988601	0.999465
Zfp128	0	0	0	0	0	0	0	0.798137	0.937609	0.96487	0.937425	0.988601	0.999465
Pdp1	0	0	0	0	0	0	0	0.796671	0.942838	0.964874	0.937425	0.988601	0.999465
Gykl1	0	0	0	0	0	0	0	0.794922	0.949796	0.964874	0.937425	0.988601	0.999465
Tex13c1	0	0	0	0	0	0	0	0.796247	0.944459	0.964876	0.937425	0.988601	0.999465
Nrbp1	0	0	0	0	0	0	0	0.803544	0.921775	0.96488	0.937425	0.988601	0.999465
Yars	0	0	0	0	0	0	0	0.799043	0.934736	0.96488	0.937425	0.988601	0.999465
Spata7	0	0	0	0	0	0	0	0.8028	0.92376	0.964882	0.937425	0.988601	0.999465
Col26a1	0	0	0	0	0	0	0	0.798571	0.936318	0.964885	0.937425	0.988601	0.999465
Amdhd2	0	0	0	0	0	0	0	0.79613	0.945042	0.964887	0.937425	0.988601	0.999465
Slc7a8	0	0	0	0	0	0	0	0.798577	0.936333	0.964888	0.937425	0.988601	0.999465
Stard3	0	0	0	0	0	0	0	0.800175	0.931299	0.964889	0.937425	0.988601	0.999465
Sstr1	0	0	0	0	0	0	0	0.793351	0.957298	0.964889	0.937425	0.988601	0.999465
Nr6a1	0	0	0	0	0	0	0	0.80056	0.930171	0.964892	0.937425	0.988601	0.999465
Mrpl37	0	0	0	0	0	0	0	0.796643	0.943179	0.964894	0.937425	0.988601	0.999465
Slc22a8	0	0	0	0	0	0	0	0.79794	0.938551	0.964895	0.937425	0.988601	0.999465
Zcchc4	0	0	0	0	0	0	0	0.801277	0.928127	0.964897	0.937425	0.988601	0.999465
Stk40	0	0	0	0	0	0	0	0.797766	0.939178	0.964897	0.937425	0.988601	0.999465
Hcls1	0	0	0	0	0	0	0	0.80166	0.92709	0.964903	0.937425	0.988601	0.999465
Adra2b	0	0	0	0	0	0	0	0.795406	0.948149	0.964904	0.937425	0.988601	0.999465
Slc22a15	0	0	0	0	0	0	0	0.798464	0.937015	0.964918	0.937425	0.988601	0.999465
Slc16a11	0	0	0	0	0	0	0	0.794456	0.952493	0.964922	0.937425	0.988601	0.999465
Mboat1	0	0	0	0	0	0	0	0.799092	0.935008	0.964922	0.937425	0.988601	0.999465
Gm6614	0	0	0	0	0	0	0	0.799636	0.933312	0.964925	0.937425	0.988601	0.999465
Zfp667	0	0	0	0	0	0	0	0.798287	0.937807	0.964936	0.937425	0.988601	0.999465
Tnfrsf25	0	0	0	0	0	0	0	0.800713	0.930176	0.96494	0.937425	0.988601	0.999465
Angptl2	0	0	0	0	0	0	0	0.797904	0.939164	0.964941	0.937425	0.988601	0.999465
Suv39h2	0	0	0	0	0	0	0	0.799392	0.934275	0.964945	0.937425	0.988601	0.999465
Thumpd2	0	0	0	0	0	0	0	0.796837	0.943103	0.96495	0.937425	0.988601	0.999465
Cdk5rap3	0	0	0	0	0	0	0	0.801421	0.928244	0.964955	0.937425	0.988601	0.999465
Retreg3	0	0	0	0	0	0	0	0.798737	0.93651	0.964956	0.937425	0.988601	0.999465
Clec18a	0	0	0	0	0	0	0	0.800239	0.931759	0.964957	0.937425	0.988601	0.999465
Pskh1	0	0	0	0	0	0	0	0.798833	0.936232	0.96496	0.937425	0.988601	0.999465
Emid1	0	0	0	0	0	0	0	0.800524	0.930953	0.964963	0.937425	0.988601	0.999465
Il1rl2	0	0	0	0	0	0	0	0.797951	0.939294	0.964968	0.937425	0.988601	0.999465
Pfkfb1	0	0	0	0	0	0	0	0.805445	0.917696	0.964968	0.937425	0.988601	0.999465
Tbl2	0	0	0	0	0	0	0	0.795939	0.946846	0.964973	0.937425	0.988601	0.999465
Gm14399	0	0	0	0	0	0	0	0.809939	0.907522	0.964974	0.937425	0.988601	0.999465
Atxn10	0	0	0	0	0	0	0	0.80082	0.930275	0.964985	0.937425	0.988601	0.999465
Idh2	0	0	0	0	0	0	0	0.798189	0.93867	0.964986	0.937425	0.988601	0.999465
Pde1a	0	0	0	0	0	0	0	0.79901	0.935941	0.964988	0.937425	0.988601	0.999465
Sox21	0	0	0	0	0	0	0	0.792236	0.965235	0.964988	0.937425	0.988601	0.999465
Tbxa2r	0	0	0	0	0	0	0	0.79461	0.952778	0.964993	0.937425	0.988601	0.999465
Mpp6	0	0	0	0	0	0	0	0.800901	0.930132	0.964995	0.937425	0.988601	0.999465
Hinfp	0	0	0	0	0	0	0	0.802749	0.924901	0.964997	0.937425	0.988601	0.999465
Marchf8	0	0	0	0	0	0	0	0.79806	0.939269	0.965	0.937425	0.988601	0.999465
Lcp2	0	0	0	0	0	0	0	0.804209	0.921079	0.965002	0.937425	0.988601	0.999465
Bag4	0	0	0	0	0	0	0	0.798468	0.937903	0.965003	0.937425	0.988601	0.999465
Cct7	0	0	0	0	0	0	0	0.800294	0.93204	0.965004	0.937425	0.988601	0.999465
Cdca7l	0	0	0	0	0	0	0	0.799458	0.934689	0.965007	0.937425	0.988601	0.999465
Lao1	0	0	0	0	0	0	0	0.797455	0.941567	0.965014	0.937425	0.988601	0.999465
Aldh3a1	0	0	0	0	0	0	0	0.799611	0.934329	0.96502	0.937425	0.988601	0.999465
Trim23	0	0	0	0	0	0	0	0.802368	0.926174	0.965023	0.937425	0.988601	0.999465
Blk	0	0	0	0	0	0	0	0.798849	0.936883	0.965027	0.937425	0.988601	0.999465
Pwp1	0	0	0	0	0	0	0	0.799445	0.934966	0.96503	0.937425	0.988601	0.999465
Proc	0	0	0	0	0	0	0	0.798352	0.938606	0.965032	0.937425	0.988601	0.999465
Rufy4	0	0	0	0	0	0	0	0.801311	0.929468	0.965053	0.937425	0.988601	0.999465
Pigz	0	0	0	0	0	0	0	0.794921	0.952226	0.965054	0.937425	0.988601	0.999465
Neu1	0	0	0	0	0	0	0	0.796755	0.944693	0.965059	0.937425	0.988601	0.999465
Cyp2d34	0	0	0	0	0	0	0	0.799921	0.933742	0.965059	0.937425	0.988601	0.999465
Ero1lb	0	0	0	0	0	0	0	0.801947	0.927704	0.965061	0.937425	0.988601	0.999465
Egln2	0	0	0	0	0	0	0	0.797615	0.941564	0.965065	0.937425	0.988601	0.999465
Slc22a13	0	0	0	0	0	0	0	0.798313	0.939107	0.965066	0.937425	0.988601	0.999465
Cdr1	0	0	0	0	0	0	0	0.795844	0.948418	0.965067	0.937425	0.988601	0.999465
Pla2g4c	0	0	0	0	0	0	0	0.802407	0.926482	0.965069	0.937425	0.988601	0.999465
Mfsd6l	0	0	0	0	0	0	0	0.794498	0.954453	0.965074	0.937425	0.988601	0.999465
Rnf150	0	0	0	0	0	0	0	0.795882	0.948443	0.965081	0.937425	0.988601	0.999465
Krt19	0	0	0	0	0	0	0	0.796574	0.945668	0.965082	0.937425	0.988601	0.999465
Foxl1	0	0	0	0	0	0	0	0.791997	0.968762	0.965085	0.937425	0.988601	0.999465
Lrrc58	1	0	0	0	0	0	0	0.796386	0.946531	0.965091	0.937425	0.988601	0.999465
Zfp266	0	0	0	0	0	0	0	0.803874	0.922729	0.965095	0.937425	0.988601	0.999465
Il17rb	0	0	0	0	0	0	0	0.798557	0.938635	0.9651	0.937425	0.988601	0.999465
Psapl1	0	0	0	0	0	0	0	0.796032	0.948415	0.965127	0.937425	0.988601	0.999465
Aldh3b1	0	0	0	0	0	0	0	0.797493	0.942733	0.965129	0.937425	0.988601	0.999465
G3bp1	0	0	0	0	0	0	0	0.800617	0.932369	0.965139	0.937425	0.988601	0.999465
Ddx47	0	0	0	0	0	0	0	0.802056	0.928113	0.96514	0.937425	0.988601	0.999465
Acr	0	0	0	0	0	0	0	0.79734	0.943499	0.965146	0.937425	0.988601	0.999465
Bmp3	0	0	0	0	0	0	0	0.79679	0.945635	0.965149	0.937425	0.988601	0.999465
Tufm	0	0	0	0	0	0	0	0.798786	0.938426	0.965153	0.937425	0.988601	0.999465
Pp2d1	0	0	0	0	0	0	0	0.798188	0.94052	0.965155	0.937425	0.988601	0.999465
Sgk1	0	0	0	0	0	0	0	0.800363	0.933362	0.96516	0.937425	0.988601	0.999465
A1bg	0	0	0	0	0	0	0	0.797976	0.941425	0.965168	0.937425	0.988601	0.999465
Slc13a1	0	0	0	0	0	0	0	0.801041	0.931363	0.965168	0.937425	0.988601	0.999465
2810459M11Rik	0	0	0	0	0	0	0	0.794713	0.95484	0.965171	0.937425	0.988601	0.999465
Tmem191c	0	0	0	0	0	0	0	0.804689	0.921251	0.965171	0.937425	0.988601	0.999465
Nxpe5	0	0	0	0	0	0	0	0.799733	0.935543	0.965178	0.937425	0.988601	0.999465
Iba57	0	0	0	0	0	0	0	0.793234	0.962812	0.965185	0.937425	0.988601	0.999465
Tmem87b	0	0	0	0	0	0	0	0.804382	0.922185	0.965188	0.937425	0.988601	0.999465
Ptdss2	0	0	0	0	0	0	0	0.800756	0.932424	0.965189	0.937425	0.988601	0.999465
Nudcd1	0	0	0	0	0	0	0	0.800561	0.933087	0.965195	0.937425	0.988601	0.999465
Tiparp	0	0	0	0	0	0	0	0.799577	0.936239	0.965197	0.937425	0.988601	0.999465
Svopl	0	0	0	0	0	0	0	0.799719	0.935801	0.965199	0.937425	0.988601	0.999465
Sde2	0	0	0	0	0	0	0	0.80052	0.933281	0.965202	0.937425	0.988601	0.999465
Akr7a5	0	0	0	0	0	0	0	0.795811	0.950365	0.965205	0.937425	0.988601	0.999465
Samm50	0	0	0	0	0	0	0	0.802039	0.928768	0.965206	0.937425	0.988601	0.999465
Ces1a	0	0	0	0	0	0	0	0.800539	0.933274	0.965207	0.937425	0.988601	0.999465
Riok3	0	0	0	0	0	0	0	0.800586	0.933141	0.965208	0.937425	0.988601	0.999465
Hdac1	0	0	0	0	0	0	0	0.801189	0.9313	0.965209	0.937425	0.988601	0.999465
Pax2	0	0	0	0	0	0	0	0.799333	0.937264	0.965218	0.937425	0.988601	0.999465
Acvr1	0	0	0	0	0	0	0	0.800163	0.934577	0.965219	0.937425	0.988601	0.999465
Plekho2	0	0	0	0	0	0	0	0.7986	0.93978	0.965219	0.937425	0.988601	0.999465
Spock1	0	0	0	0	0	0	0	0.798775	0.939238	0.965225	0.937425	0.988601	0.999465
Kcnj8	0	0	0	0	0	0	0	0.79364	0.961339	0.965233	0.937425	0.988601	0.999465
Mfsd7a	0	0	0	0	0	0	0	0.798549	0.940195	0.965241	0.937425	0.988601	0.999465
Pth2r	0	0	0	0	0	0	0	0.804245	0.923006	0.965242	0.937425	0.988601	0.999465
Abcg3	0	0	0	0	0	0	0	0.800687	0.933179	0.965244	0.937425	0.988601	0.999465
Kcnv1	0	0	0	0	0	0	0	0.795794	0.950956	0.965244	0.937425	0.988601	0.999465
Mcat	0	0	0	0	0	0	0	0.795062	0.954293	0.965247	0.937425	0.988601	0.999465
Gtf2h1	0	0	0	0	0	0	0	0.802961	0.926528	0.965247	0.937425	0.988601	0.999465
Mcur1	0	0	0	0	0	0	0	0.797886	0.942651	0.965247	0.937425	0.988601	0.999465
Slc18a2	0	0	0	0	0	0	0	0.801434	0.930938	0.965248	0.937425	0.988601	0.999465
Slc41a2	0	0	0	0	0	0	0	0.799036	0.93873	0.965261	0.937425	0.988601	0.999465
Trib1	0	0	0	0	0	0	0	0.797121	0.945942	0.96528	0.937425	0.988601	0.999465
Sptlc1	0	0	0	0	0	0	0	0.803036	0.926647	0.965284	0.937425	0.988601	0.999465
Agt	0	0	0	0	0	0	0	0.796219	0.949676	0.965285	0.937425	0.988601	0.999465
Ddx19b	0	0	0	0	0	0	0	0.802595	0.92792	0.965287	0.937425	0.988601	0.999465
Zfp141	0	0	0	0	0	0	0	0.801188	0.932067	0.965288	0.937425	0.988601	0.999465
Krt25	0	0	0	0	0	0	0	0.797687	0.943902	0.965292	0.937425	0.988601	0.999465
Ets2	0	0	0	0	0	0	0	0.799502	0.9375	0.965294	0.937425	0.988601	0.999465
Syt10	0	0	0	0	0	0	0	0.799628	0.937092	0.965295	0.937425	0.988601	0.999465
Zbtb43	0	0	0	0	0	0	0	0.799192	0.938593	0.965298	0.937425	0.988601	0.999465
Tmem184b	0	0	0	0	0	0	0	0.798214	0.942071	0.965302	0.937425	0.988601	0.999465
Stau1	0	0	0	0	0	0	0	0.800985	0.932887	0.965308	0.937425	0.988601	0.999465
Smyd3	0	0	0	0	0	0	0	0.801722	0.930666	0.965309	0.937425	0.988601	0.999465
Irf7	0	0	0	0	0	0	0	0.801206	0.932236	0.965311	0.937425	0.988601	0.999465
Naa30	0	0	0	0	0	0	0	0.797787	0.943851	0.965319	0.937425	0.988601	0.999465
Slc25a24	0	0	0	0	0	0	0	0.799198	0.938824	0.965322	0.937425	0.988601	0.999465
Cnot2	0	0	0	0	0	0	0	0.801662	0.930964	0.965322	0.937425	0.988601	0.999465
Zfp763	0	0	0	0	0	0	0	0.799705	0.937157	0.965326	0.937425	0.988601	0.999465
4930432K21Rik	0	0	0	0	0	0	0	0.798944	0.939762	0.965327	0.937425	0.988601	0.999465
Ythdf3	0	0	0	0	0	0	0	0.800277	0.935356	0.965332	0.937425	0.988601	0.999465
Lgi1	0	0	0	0	0	0	0	0.799668	0.937365	0.965334	0.937425	0.988601	0.999465
Nars2	0	0	0	0	0	0	0	0.800829	0.933628	0.965334	0.937425	0.988601	0.999465
Ube2ql1	0	0	0	0	0	0	0	0.79411	0.9605	0.965337	0.937425	0.988601	0.999465
Rnpc3	0	0	0	0	0	0	0	0.802713	0.928055	0.965339	0.937425	0.988601	0.999465
Csgalnact2	0	0	0	0	0	0	0	0.801918	0.93039	0.965342	0.937425	0.988601	0.999465
Tbcc	0	0	0	0	0	0	0	0.795193	0.955073	0.965343	0.937425	0.988601	0.999465
Pnkd	0	0	0	0	0	0	0	0.800325	0.935341	0.965346	0.937425	0.988601	0.999465
Cd19	0	0	0	0	0	0	0	0.802386	0.929093	0.965349	0.937425	0.988601	0.999465
Dlst	0	0	0	0	0	0	0	0.800131	0.9361	0.965359	0.937425	0.988601	0.999465
Mef2c	0	0	0	0	0	0	0	0.798223	0.94269	0.965359	0.937425	0.988601	0.999465
Pla2g3	0	0	0	0	0	0	0	0.800878	0.933721	0.965359	0.937425	0.988601	0.999465
Gm43302	0	0	0	0	0	0	0	0.801098	0.933117	0.965367	0.937425	0.988601	0.999465
Gbp6	0	0	0	0	0	0	0	0.801134	0.933029	0.96537	0.937425	0.988601	0.999465
Krt35	0	0	0	0	0	0	0	0.797735	0.944723	0.965376	0.937425	0.988601	0.999465
Nanos1	0	0	0	0	0	0	0	0.792045	0.975474	0.965385	0.937425	0.988601	0.999465
Fam98a	0	0	0	0	0	0	0	0.803216	0.927068	0.965386	0.937425	0.988601	0.999465
Siae	0	0	0	0	0	0	0	0.801917	0.930836	0.965388	0.937425	0.988601	0.999465
Tfcp2l1	0	0	0	0	0	0	0	0.802045	0.930461	0.965389	0.937425	0.988601	0.999465
Bco2	0	0	0	0	0	0	0	0.80332	0.926837	0.965393	0.937425	0.988601	0.999465
Slc16a3	0	0	0	0	0	0	0	0.795012	0.956718	0.965394	0.937425	0.988601	0.999465
Cylc2	0	0	0	0	0	0	0	0.798225	0.943122	0.965397	0.937425	0.988601	0.999465
Abhd17c	0	0	0	0	0	0	0	0.794994	0.956905	0.9654	0.937425	0.988601	0.999465
Kpna2	0	0	0	0	0	0	0	0.800396	0.935695	0.965403	0.937425	0.988601	0.999465
Etnppl	0	0	0	0	0	0	0	0.800013	0.936987	0.965407	0.937425	0.988601	0.999465
Cyp11b2	0	0	0	0	0	0	0	0.799016	0.940389	0.965407	0.937425	0.988601	0.999465
Il6ra	0	0	0	0	0	0	0	0.79988	0.937476	0.965411	0.937425	0.988601	0.999465
Cyp4b1	0	0	0	0	0	0	0	0.800017	0.937055	0.965415	0.937425	0.988601	0.999465
Zfp212	0	0	0	0	0	0	0	0.79901	0.940533	0.965418	0.937425	0.988601	0.999465
Micu2	0	0	0	0	0	0	0	0.803507	0.926638	0.965429	0.937425	0.988601	0.999465
Zpr1	0	0	0	0	0	0	0	0.804044	0.925183	0.965431	0.937425	0.988601	0.999465
Tlx3	0	0	0	0	0	0	0	0.793563	0.965476	0.965437	0.937425	0.988601	0.999465
Tbc1d19	0	0	0	0	0	0	0	0.808249	0.914699	0.965439	0.937425	0.988601	0.999465
Eif4a3l1	0	0	0	0	0	0	0	0.797993	0.944512	0.965441	0.937425	0.988601	0.999465
Pyroxd1	0	0	0	0	0	0	0	0.801911	0.931365	0.965442	0.937425	0.988601	0.999465
Bpifb9a	0	0	0	0	0	0	0	0.7999	0.937814	0.96545	0.937425	0.988601	0.999465
Oma1	0	0	0	0	0	0	0	0.801006	0.934261	0.965453	0.937425	0.988601	0.999465
Gxylt1	0	0	0	0	0	0	0	0.79917	0.940405	0.965458	0.937425	0.988601	0.999465
Adra1a	0	0	0	0	0	0	0	0.797636	0.946133	0.965461	0.937425	0.988601	0.999465
Oxa1l	0	0	0	0	0	0	0	0.804216	0.925008	0.965465	0.937425	0.988601	0.999465
Zic4	0	0	0	0	0	0	0	0.797541	0.946564	0.965466	0.937425	0.988601	0.999465
Mesp2	0	0	0	0	0	0	0	0.797824	0.945511	0.96547	0.937425	0.988601	0.999465
Ckm	0	0	0	0	0	0	0	0.796287	0.951922	0.965475	0.937425	0.988601	0.999465
Ces2h	0	0	0	0	0	0	0	0.803678	0.926591	0.965477	0.937425	0.988601	0.999465
Clptm1l	0	0	0	0	0	0	0	0.803744	0.926416	0.965478	0.937425	0.988601	0.999465
Prpf31	0	0	0	0	0	0	0	0.800364	0.936582	0.965479	0.937425	0.988601	0.999465
Zfp160	0	0	0	0	0	0	0	0.799883	0.938187	0.96548	0.937425	0.988601	0.999465
Pars2	0	0	0	0	0	0	0	0.795202	0.957113	0.965481	0.937425	0.988601	0.999465
Dus1l	0	0	0	0	0	0	0	0.804582	0.924177	0.965482	0.937425	0.988601	0.999465
Mapk10	0	0	0	0	0	0	0	0.802802	0.929171	0.965487	0.937425	0.988601	0.999465
P4hb	0	0	0	0	0	0	0	0.798586	0.942862	0.96549	0.937425	0.988601	0.999465
4921509C19Rik	0	0	0	0	0	0	0	0.79731	0.947922	0.9655	0.937425	0.988601	0.999465
Gapdhs	0	0	0	0	0	0	0	0.80005	0.937931	0.965508	0.937425	0.988601	0.999465
Clic5	0	0	0	0	0	0	0	0.798167	0.94466	0.965509	0.937425	0.988601	0.999465
Krt26	0	0	0	0	0	0	0	0.801087	0.934625	0.965515	0.937425	0.988601	0.999465
Ces3b	0	0	0	0	0	0	0	0.802069	0.931613	0.965517	0.937425	0.988601	0.999465
Pdzk1	0	0	0	0	0	0	0	0.798548	0.943427	0.965526	0.937425	0.988601	0.999465
Hs3st2	0	0	0	0	0	0	0	0.797412	0.947848	0.965527	0.937425	0.988601	0.999465
Fbxo3	0	0	0	0	0	0	0	0.800657	0.93613	0.965527	0.937425	0.988601	0.999465
Zfp623	0	0	0	0	0	0	0	0.798739	0.942765	0.96553	0.937425	0.988601	0.999465
Arsj	0	0	0	0	0	0	0	0.798011	0.945517	0.965531	0.937425	0.988601	0.999465
Katna1	0	0	0	0	0	0	0	0.801188	0.934476	0.965532	0.937425	0.988601	0.999465
Tlx2	0	0	0	0	0	0	0	0.794449	0.962009	0.965536	0.937425	0.988601	0.999465
Cdk19	0	0	0	0	0	0	0	0.803614	0.927311	0.965537	0.937425	0.988601	0.999465
Utp15	0	0	0	0	0	0	0	0.800499	0.936791	0.965542	0.937425	0.988601	0.999465
Fam50b	0	0	0	0	0	0	0	0.795299	0.957568	0.965542	0.937425	0.988601	0.999465
Necab2	0	0	0	0	0	0	0	0.801502	0.933599	0.965543	0.937425	0.988601	0.999465
Wdr55	1	0	0	0	0	0	0	0.799246	0.941142	0.965548	0.937425	0.988601	0.999465
Chst4	0	0	0	0	0	0	0	0.796737	0.950994	0.965552	0.937425	0.988601	0.999465
Mcidas	0	0	0	0	0	0	0	0.796759	0.950933	0.965554	0.937425	0.988601	0.999465
Rnf38	0	0	0	0	0	0	0	0.803884	0.926723	0.965556	0.937425	0.988601	0.999465
Irf8	0	0	0	0	0	0	0	0.798665	0.943401	0.965561	0.937425	0.988601	0.999465
Rnf128	0	0	0	0	0	0	0	0.798454	0.944203	0.965562	0.937425	0.988601	0.999465
Ring1	0	0	0	0	0	0	0	0.796398	0.952668	0.965565	0.937425	0.988601	0.999465
Saal1	0	0	0	0	0	0	0	0.800934	0.935621	0.965565	0.937425	0.988601	0.999465
Flot2	0	0	0	0	0	0	0	0.798906	0.942585	0.965567	0.937425	0.988601	0.999465
Fam98c	0	0	0	0	0	0	0	0.80266	0.930364	0.965571	0.937425	0.988601	0.999465
Samd15	0	0	0	0	0	0	0	0.801003	0.935459	0.965571	0.937425	0.988601	0.999465
Prkar1b	1	0	0	0	0	0	0	0.800508	0.937098	0.965573	0.937425	0.988601	0.999465
Ydjc	0	0	0	0	0	0	0	0.795815	0.955555	0.965577	0.937425	0.988601	0.999465
Zfp277	0	0	0	0	0	0	0	0.804355	0.925621	0.965577	0.937425	0.988601	0.999465
Ccdc149	0	0	0	0	0	0	0	0.80256	0.930729	0.965578	0.937425	0.988601	0.999465
Tmprss3	0	0	0	0	0	0	0	0.801575	0.933721	0.965578	0.937425	0.988601	0.999465
Slc2a3	0	0	0	0	0	0	0	0.797978	0.946231	0.965579	0.937425	0.988601	0.999465
Nufip1	0	0	0	0	0	0	0	0.802726	0.930247	0.965579	0.937425	0.988601	0.999465
Tnfrsf8	0	0	0	0	0	0	0	0.800726	0.936436	0.965579	0.937425	0.988601	0.999465
Gm49336	0	0	0	0	0	0	0	0.801145	0.93515	0.965585	0.937425	0.988601	0.999465
Actl6b	0	0	0	0	0	0	0	0.803688	0.927544	0.965586	0.937425	0.988601	0.999465
Acsm5	0	0	0	0	0	0	0	0.802938	0.929756	0.965593	0.937425	0.988601	0.999465
Ckb	0	0	0	0	0	0	0	0.799542	0.940638	0.965597	0.937425	0.988601	0.999465
Rabgef1	0	0	0	0	0	0	0	0.800961	0.935859	0.965597	0.937425	0.988601	0.999465
Tubb2a	0	0	0	0	0	0	0	0.796185	0.954188	0.965603	0.937425	0.988601	0.999465
Tuba3b	0	0	0	0	0	0	0	0.796509	0.952729	0.965605	0.937425	0.988601	0.999465
Mmp19	0	0	0	0	0	0	0	0.802166	0.932172	0.965605	0.937425	0.988601	0.999465
Larp7	0	0	0	0	0	0	0	0.804199	0.926302	0.965606	0.937425	0.988601	0.999465
Wars	0	0	0	0	0	0	0	0.800103	0.938806	0.965607	0.937425	0.988601	0.999465
B3galnt2	0	0	0	0	0	0	0	0.805552	0.922776	0.965618	0.937425	0.988601	0.999465
Gfod1	0	0	0	0	0	0	0	0.794931	0.960744	0.965619	0.937425	0.988601	0.999465
Zfp229	0	0	0	0	0	0	0	0.801218	0.93531	0.965624	0.937425	0.988601	0.999465
Slc7a7	0	0	0	0	0	0	0	0.798527	0.944663	0.965624	0.937425	0.988601	0.999465
Qtrt1	0	0	0	0	0	0	0	0.802061	0.932683	0.965625	0.937425	0.988601	0.999465
Sohlh2	0	0	0	0	0	0	0	0.79972	0.94034	0.965626	0.937425	0.988601	0.999465
Marco	0	0	0	0	0	0	0	0.804921	0.924537	0.965628	0.937425	0.988601	0.999465
Ghsr	0	0	0	0	0	0	0	0.794373	0.964103	0.965629	0.937425	0.988601	0.999465
Ptges2	0	0	0	0	0	0	0	0.801732	0.93377	0.965632	0.937425	0.988601	0.999465
Blnk	0	0	0	0	0	0	0	0.804433	0.925953	0.965639	0.937425	0.988601	0.999465
Dlk2	0	0	0	0	0	0	0	0.796946	0.951266	0.965639	0.937425	0.988601	0.999465
Zfp367	0	0	0	0	0	0	0	0.796942	0.951293	0.96564	0.937425	0.988601	0.999465
Zfp821	0	0	0	0	0	0	0	0.805189	0.923953	0.965644	0.937425	0.988601	0.999465
Ddx39b	0	0	0	0	0	0	0	0.799686	0.940679	0.965646	0.937425	0.988601	0.999465
P2rx4	0	0	0	0	0	0	0	0.80013	0.939175	0.96565	0.937425	0.988601	0.999465
Mbd4	0	0	0	0	0	0	0	0.801106	0.935954	0.965652	0.937425	0.988601	0.999465
Gja3	0	0	0	0	0	0	0	0.794804	0.962146	0.96566	0.937425	0.988601	0.999465
Npbwr1	0	0	0	0	0	0	0	0.794424	0.964417	0.965662	0.937425	0.988601	0.999465
Otx1	0	0	0	0	0	0	0	0.796188	0.955082	0.965666	0.937425	0.988601	0.999465
Qrfpr	1	0	0	0	0	0	0	0.800833	0.936995	0.965666	0.937425	0.988601	0.999465
Stam2	0	0	0	0	0	0	0	0.804071	0.927204	0.965667	0.937425	0.988601	0.999465
Cyp17a1	1	0	0	0	0	0	0	0.801168	0.935935	0.965669	0.937425	0.988601	0.999465
P2ry2	0	0	0	0	0	0	0	0.795061	0.960883	0.96567	0.937425	0.988601	0.999465
Hmgcs2	0	0	0	0	0	0	0	0.802319	0.932383	0.965675	0.937425	0.988601	0.999465
Tmem87a	0	0	0	0	0	0	0	0.807916	0.917367	0.96568	0.937425	0.988601	0.999465
Suv39h1	0	0	0	0	0	0	0	0.804634	0.925849	0.965689	0.937425	0.988601	0.999465
Gabrd	0	0	0	0	0	0	0	0.798673	0.944885	0.96569	0.937425	0.988601	0.999465
Hoxb2	0	0	0	0	0	0	0	0.795837	0.957186	0.965692	0.937425	0.988601	0.999465
Tmem44	0	0	0	0	0	0	0	0.800417	0.938752	0.965701	0.937425	0.988601	0.999465
Phf10	0	0	0	0	0	0	0	0.803808	0.928258	0.965701	0.937425	0.988601	0.999465
Psmc3	0	0	0	0	0	0	0	0.800977	0.936888	0.965701	0.937425	0.988601	0.999465
E2f2	0	0	0	0	0	0	0	0.798083	0.947345	0.965702	0.937425	0.988601	0.999465
Ovch2	0	0	0	0	0	0	0	0.804913	0.925209	0.965703	0.937425	0.988601	0.999465
Ankrd34b	0	0	0	0	0	0	0	0.795906	0.957054	0.965706	0.937425	0.988601	0.999465
Irf5	0	0	0	0	0	0	0	0.800597	0.938212	0.965708	0.937425	0.988601	0.999465
Chrna9	0	0	0	0	0	0	0	0.797762	0.948718	0.965708	0.937425	0.988601	0.999465
Meak7	0	0	0	0	0	0	0	0.798334	0.946428	0.965709	0.937425	0.988601	0.999465
Eif2a	0	0	0	0	0	0	0	0.804234	0.927134	0.96571	0.937425	0.988601	0.999465
Hoxa11	0	0	0	0	0	0	0	0.798059	0.947604	0.965715	0.937425	0.988601	0.999465
Porcn	0	0	0	0	0	0	0	0.804411	0.926702	0.965716	0.937425	0.988601	0.999465
Dnajc3	0	0	0	0	0	0	0	0.804837	0.925546	0.965718	0.937425	0.988601	0.999465
Fbxl15	0	0	0	0	0	0	0	0.79621	0.95582	0.965723	0.937425	0.988601	0.999465
Barhl2	0	0	0	0	0	0	0	0.797838	0.948603	0.965723	0.937425	0.988601	0.999465
Zfp94	0	0	0	0	0	0	0	0.799691	0.94156	0.965727	0.937425	0.988601	0.999465
Tedc2	0	0	0	0	0	0	0	0.802297	0.93296	0.965727	0.937425	0.988601	0.999465
Ip6k1	0	0	0	0	0	0	0	0.797555	0.949869	0.96573	0.937425	0.988601	0.999465
Scly	0	0	0	0	0	0	0	0.804332	0.927046	0.96573	0.937425	0.988601	0.999465
Ugt1a1	0	0	0	0	0	0	0	0.798602	0.94565	0.965731	0.937425	0.988601	0.999465
Tex21	0	0	0	0	0	0	0	0.802148	0.933496	0.965735	0.937425	0.988601	0.999465
Fntb	0	0	0	0	0	0	0	0.802629	0.932078	0.96574	0.937425	0.988601	0.999465
Ddost	0	0	0	0	0	0	0	0.799124	0.943903	0.96575	0.937425	0.988601	0.999465
Rft1	0	0	0	0	0	0	0	0.804751	0.926085	0.965752	0.937425	0.988601	0.999465
Gm14419	0	0	0	0	0	0	0	0.813359	0.905931	0.965761	0.937425	0.988601	0.999465
Gm2004	0	0	0	0	0	0	0	0.813359	0.905931	0.965761	0.937425	0.988601	0.999465
Aldh3b2	0	0	0	0	0	0	0	0.798575	0.946134	0.965762	0.937425	0.988601	0.999465
Smad1	0	0	0	0	0	0	0	0.798973	0.944614	0.965763	0.937425	0.988601	0.999465
Smad9	0	0	0	0	0	0	0	0.798362	0.947079	0.96577	0.937425	0.988601	0.999465
Bche	0	0	0	0	0	0	0	0.801316	0.936499	0.965771	0.937425	0.988601	0.999465
Ddc	0	0	0	0	0	0	0	0.802571	0.932567	0.965773	0.937425	0.988601	0.999465
Fmo5	0	0	0	0	0	0	0	0.800245	0.940141	0.965775	0.937425	0.988601	0.999465
Gpr180	0	0	0	0	0	0	0	0.800588	0.939009	0.965779	0.937425	0.988601	0.999465
Shoc2	0	0	0	0	0	0	0	0.800415	0.939606	0.965779	0.937425	0.988601	0.999465
Acadl	0	0	0	0	0	0	0	0.802432	0.933088	0.965783	0.937425	0.988601	0.999465
Samd8	0	0	0	0	0	0	0	0.800364	0.939838	0.965784	0.937425	0.988601	0.999465
Dpp7	0	0	0	0	0	0	0	0.80267	0.932381	0.965785	0.937425	0.988601	0.999465
Fmo6	0	0	0	0	0	0	0	0.802097	0.93415	0.965785	0.937425	0.988601	0.999465
Hspbap1	0	0	0	0	0	0	0	0.801488	0.936102	0.965786	0.937425	0.988601	0.999465
Gbx2	0	0	0	0	0	0	0	0.796034	0.957668	0.965787	0.937425	0.988601	0.999465
Plin3	0	0	0	0	0	0	0	0.799129	0.944342	0.965789	0.937425	0.988601	0.999465
Frmd3	0	0	0	0	0	0	0	0.804018	0.928478	0.96579	0.937425	0.988601	0.999465
Myot	0	0	0	0	0	0	0	0.802165	0.934021	0.965793	0.937425	0.988601	0.999465
Prpf19	0	0	0	0	0	0	0	0.803818	0.929107	0.965796	0.937425	0.988601	0.999465
Gabrb1	0	0	0	0	0	0	0	0.801685	0.935622	0.965802	0.937425	0.988601	0.999465
Nck2	0	0	0	0	0	0	0	0.798042	0.948827	0.965806	0.937425	0.988601	0.999465
Tubb2b	0	0	0	0	0	0	0	0.797375	0.951687	0.965808	0.937425	0.988601	0.999465
Coq6	0	0	0	0	0	0	0	0.80087	0.938403	0.965811	0.937425	0.988601	0.999465
Knop1	0	0	0	0	0	0	0	0.799853	0.941939	0.965811	0.937425	0.988601	0.999465
Dmkn	0	0	0	0	0	0	0	0.80311	0.931349	0.965815	0.937425	0.988601	0.999465
Prr18	0	0	0	0	0	0	0	0.794744	0.965354	0.965816	0.937425	0.988601	0.999465
Rel	0	0	0	0	0	0	0	0.800912	0.938319	0.965817	0.937425	0.988601	0.999465
Traip	0	0	0	0	0	0	0	0.806174	0.922884	0.965821	0.937425	0.988601	0.999465
Arid3c	0	0	0	0	0	0	0	0.799573	0.943099	0.965824	0.937425	0.988601	0.999465
Zfp955a	0	0	0	0	0	0	0	0.801029	0.938008	0.965824	0.937425	0.988601	0.999465
Lsm14a	0	0	0	0	0	0	0	0.803933	0.929064	0.965828	0.937425	0.988601	0.999465
Mns1	0	0	0	0	0	0	0	0.803073	0.931603	0.96583	0.937425	0.988601	0.999465
Wwox	0	0	0	0	0	0	0	0.798487	0.947349	0.965832	0.937425	0.988601	0.999465
Dntt	0	0	0	0	0	0	0	0.806826	0.921354	0.965839	0.937425	0.988601	0.999465
Ptx3	0	0	0	0	0	0	0	0.797692	0.950743	0.96584	0.937425	0.988601	0.999465
Cyp2d9	0	0	0	0	0	0	0	0.802729	0.932744	0.96584	0.937425	0.988601	0.999465
Slc16a5	0	0	0	0	0	0	0	0.79671	0.955187	0.965841	0.937425	0.988601	0.999465
Pgd	0	0	0	0	0	0	0	0.803157	0.931468	0.965842	0.937425	0.988601	0.999465
Slc37a2	0	0	0	0	0	0	0	0.803539	0.930346	0.965843	0.937425	0.988601	0.999465
Gm45713	0	0	0	0	0	0	0	0.805326	0.925325	0.965843	0.937425	0.988601	0.999465
Zfp317	0	0	0	0	0	0	0	0.801836	0.935575	0.965844	0.937425	0.988601	0.999465
Kdf1	0	0	0	0	0	0	0	0.796139	0.958138	0.965851	0.937425	0.988601	0.999465
Gbp10	0	0	0	0	0	0	0	0.802699	0.932954	0.965852	0.937425	0.988601	0.999465
Celf2	0	0	0	0	0	0	0	0.801659	0.936285	0.965858	0.937425	0.988601	0.999465
Endog	0	0	0	0	0	0	0	0.796477	0.956569	0.965859	0.937425	0.988601	0.999465
Etv1	0	0	0	0	0	0	0	0.803539	0.930531	0.965862	0.937425	0.988601	0.999465
Zfp354a	0	0	0	0	0	0	0	0.802845	0.932607	0.965862	0.937425	0.988601	0.999465
8030474K03Rik	0	0	0	0	0	0	0	0.800651	0.939761	0.965868	0.937425	0.988601	0.999465
Fggy	0	0	0	0	0	0	0	0.803651	0.930306	0.965873	0.937425	0.988601	0.999465
Slc16a9	0	0	0	0	0	0	0	0.797793	0.950797	0.965876	0.937425	0.988601	0.999465
Lrrc15	0	0	0	0	0	0	0	0.797905	0.950353	0.965879	0.937425	0.988601	0.999465
Ugt1a7c	0	0	0	0	0	0	0	0.798064	0.949687	0.965879	0.937425	0.988601	0.999465
Depdc7	0	0	0	0	0	0	0	0.802185	0.934885	0.965886	0.937425	0.988601	0.999465
Bmp8b	0	0	0	0	0	0	0	0.801125	0.93834	0.965886	0.937425	0.988601	0.999465
Cyp2b10	0	0	0	0	0	0	0	0.800619	0.940087	0.965888	0.937425	0.988601	0.999465
Frat1	0	0	0	0	0	0	0	0.795405	0.962733	0.965889	0.937425	0.988601	0.999465
Lratd2	0	0	0	0	0	0	0	0.795582	0.961848	0.965895	0.937425	0.988601	0.999465
Btbd16	0	0	0	0	0	0	0	0.805266	0.925991	0.9659	0.937425	0.988601	0.999465
Bend5	0	0	0	0	0	0	0	0.800625	0.940203	0.9659	0.937425	0.988601	0.999465
Nkd2	0	0	0	0	0	0	0	0.802218	0.934944	0.965902	0.937425	0.988601	0.999465
Ctsf	0	0	0	0	0	0	0	0.80396	0.929699	0.965904	0.937425	0.988601	0.999465
Ascl2	1	0	0	0	0	0	0	0.796354	0.957952	0.965908	0.937425	0.988601	0.999465
Pou4f3	0	0	0	0	0	0	0	0.798296	0.949112	0.965909	0.937425	0.988601	0.999465
Gabrr2	0	0	0	0	0	0	0	0.79962	0.943919	0.965909	0.937425	0.988601	0.999465
Canx	0	0	0	0	0	0	0	0.805514	0.925434	0.965913	0.937425	0.988601	0.999465
Cdkl2	0	0	0	0	0	0	0	0.804656	0.927808	0.965914	0.937425	0.988601	0.999465
Upf3a	0	0	0	0	0	0	0	0.799059	0.946177	0.965919	0.937425	0.988601	0.999465
Aatf	0	0	0	0	0	0	0	0.804504	0.928322	0.965923	0.937425	0.988601	0.999465
Mef2a	0	0	0	0	0	0	0	0.803478	0.931327	0.965927	0.937425	0.988601	0.999465
Rxrg	0	0	0	0	0	0	0	0.800009	0.942727	0.96593	0.937425	0.988601	0.999465
Rhcg	0	0	0	0	0	0	0	0.800305	0.94168	0.965932	0.937425	0.988601	0.999465
Ubqln5	0	0	0	0	0	0	0	0.798671	0.947883	0.965933	0.937425	0.988601	0.999465
Gk2	0	0	0	0	0	0	0	0.79885	0.947173	0.965933	0.937425	0.988601	0.999465
Nhlrc1	0	0	0	0	0	0	0	0.794763	0.967564	0.965935	0.937425	0.988601	0.999465
Xpnpep3	0	0	0	0	0	0	0	0.803298	0.931983	0.965939	0.937425	0.988601	0.999465
Erg	0	0	0	0	0	0	0	0.800761	0.940211	0.965944	0.937425	0.988601	0.999465
Bmp4	0	0	0	0	0	0	0	0.798451	0.948989	0.965949	0.937425	0.988601	0.999465
Ilk	0	0	0	0	0	0	0	0.804705	0.928006	0.965951	0.937425	0.988601	0.999465
Psen2	0	0	0	0	0	0	0	0.80051	0.941177	0.965952	0.937425	0.988601	0.999465
Cd180	0	0	0	0	0	0	0	0.799587	0.944546	0.965952	0.937425	0.988601	0.999465
Cyp2ab1	0	0	0	0	0	0	0	0.804983	0.927237	0.965952	0.937425	0.988601	0.999465
Rtl3	0	0	0	0	0	0	0	0.799241	0.945901	0.965954	0.937425	0.988601	0.999465
Alg2	0	0	0	0	0	0	0	0.797137	0.95485	0.965956	0.937425	0.988601	0.999465
Cpm	0	0	0	0	0	0	0	0.801141	0.939037	0.965956	0.937425	0.988601	0.999465
Cant1	0	0	0	0	0	0	0	0.798263	0.949882	0.965958	0.937425	0.988601	0.999465
Phox2a	0	0	0	0	0	0	0	0.79625	0.959321	0.965961	0.937425	0.988601	0.999465
Prlr	0	0	0	0	0	0	0	0.802451	0.93481	0.965961	0.937425	0.988601	0.999465
Ppard	0	0	0	0	0	0	0	0.798725	0.948056	0.965964	0.937425	0.988601	0.999465
Bscl2	0	0	0	0	0	0	0	0.801062	0.939401	0.965965	0.937425	0.988601	0.999465
Erich6b	0	0	0	0	0	0	0	0.803515	0.931625	0.965969	0.937425	0.988601	0.999465
Rgs6	0	0	0	0	0	0	0	0.806753	0.922665	0.965972	0.937425	0.988601	0.999465
Trmt6	0	0	0	0	0	0	0	0.802924	0.933522	0.96598	0.937425	0.988601	0.999465
Mief2	0	0	0	0	0	0	0	0.798379	0.949703	0.965981	0.937425	0.988601	0.999465
A630010A05Rik	0	0	0	0	0	0	0	0.801886	0.936852	0.965984	0.937425	0.988601	0.999465
Atf7	0	0	0	0	0	0	0	0.803263	0.93259	0.96599	0.937425	0.988601	0.999465
Gm14443	0	0	0	0	0	0	0	0.813575	0.907102	0.965992	0.937425	0.988601	0.999465
Spata2l	0	0	0	0	0	0	0	0.799435	0.945632	0.965994	0.937425	0.988601	0.999465
Ces2c	0	0	0	0	0	0	0	0.805369	0.926569	0.965997	0.937425	0.988601	0.999465
Poc1b	0	0	0	0	0	0	0	0.802812	0.934034	0.965997	0.937425	0.988601	0.999465
Rtcb	0	0	0	0	0	0	0	0.800477	0.941815	0.965998	0.937425	0.988601	0.999465
Ces1f	0	0	0	0	0	0	0	0.802171	0.9361	0.966	0.937425	0.988601	0.999465
Zp3r	0	0	0	0	0	0	0	0.804873	0.928023	0.966005	0.937425	0.988601	0.999465
Snx21	0	0	0	0	0	0	0	0.799531	0.945426	0.966007	0.937425	0.988601	0.999465
Creb3l2	0	0	0	0	0	0	0	0.801303	0.939079	0.966011	0.937425	0.988601	0.999465
Ccdc173	0	0	0	0	0	0	0	0.805422	0.926601	0.966016	0.937425	0.988601	0.999465
Zkscan8	0	0	0	0	0	0	0	0.80179	0.937523	0.966018	0.937425	0.988601	0.999465
Ssbp4	0	0	0	0	0	0	0	0.8038	0.931285	0.966022	0.937425	0.988601	0.999465
Pm20d1	0	0	0	0	0	0	0	0.802784	0.93438	0.966022	0.937425	0.988601	0.999465
Hsd11b2	0	0	0	0	0	0	0	0.798571	0.949451	0.966023	0.937425	0.988601	0.999465
Bsg	0	0	0	0	0	0	0	0.799435	0.946023	0.966026	0.937425	0.988601	0.999465
Luc7l	0	0	0	0	0	0	0	0.803331	0.932747	0.966028	0.937425	0.988601	0.999465
Dlk1	1	0	0	0	0	0	0	0.797522	0.954159	0.966031	0.937425	0.988601	0.999465
Zscan21	0	0	0	0	0	0	0	0.801784	0.937696	0.966032	0.937425	0.988601	0.999465
Btnl4	0	0	0	0	0	0	0	0.803011	0.933788	0.966034	0.937425	0.988601	0.999465
Slc46a1	0	0	0	0	0	0	0	0.79772	0.953298	0.966035	0.937425	0.988601	0.999465
Metap2	0	0	0	0	0	0	0	0.802154	0.936572	0.966041	0.937425	0.988601	0.999465
Rbmx	0	0	0	0	0	0	0	0.808334	0.919332	0.966051	0.937425	0.988601	0.999465
Nfatc2ip	0	0	0	0	0	0	0	0.800711	0.941596	0.966052	0.937425	0.988601	0.999465
Nox4	0	0	0	0	0	0	0	0.809025	0.917669	0.966053	0.937425	0.988601	0.999465
Pde7a	0	0	0	0	0	0	0	0.804377	0.929886	0.966053	0.937425	0.988601	0.999465
Casp9	0	0	0	0	0	0	0	0.801437	0.939107	0.966056	0.937425	0.988601	0.999465
Ocln	0	0	0	0	0	0	0	0.800801	0.941343	0.966058	0.937425	0.988601	0.999465
Phkg2	0	0	0	0	0	0	0	0.802443	0.935835	0.96606	0.937425	0.988601	0.999465
Mier1	0	0	0	0	0	0	0	0.807342	0.921903	0.966061	0.937425	0.988601	0.999465
Arrb1	0	0	0	0	0	0	0	0.803325	0.9331	0.966062	0.937425	0.988601	0.999465
Kbtbd4	0	0	0	0	0	0	0	0.80249	0.935724	0.966063	0.937425	0.988601	0.999465
Gcdh	0	0	0	0	0	0	0	0.803222	0.933435	0.966064	0.937425	0.988601	0.999465
Fmo9	0	0	0	0	0	0	0	0.801596	0.938697	0.966067	0.937425	0.988601	0.999465
Gcat	0	0	0	0	0	0	0	0.799111	0.94783	0.966069	0.937425	0.988601	0.999465
Dnaja3	0	0	0	0	0	0	0	0.803144	0.933785	0.966075	0.937425	0.988601	0.999465
Gpr137c	0	0	0	0	0	0	0	0.799041	0.948225	0.966078	0.937425	0.988601	0.999465
Il20ra	0	0	0	0	0	0	0	0.800545	0.942481	0.966078	0.937425	0.988601	0.999465
Slc7a6	0	0	0	0	0	0	0	0.800924	0.941205	0.966085	0.937425	0.988601	0.999465
Pus1	0	0	0	0	0	0	0	0.800168	0.943968	0.966087	0.937425	0.988601	0.999465
Arsk	0	0	0	0	0	0	0	0.803814	0.931874	0.966088	0.937425	0.988601	0.999465
Ankub1	0	0	0	0	0	0	0	0.803352	0.933295	0.96609	0.937425	0.988601	0.999465
Tbc1d10c	0	0	0	0	0	0	0	0.808302	0.919808	0.9661	0.937425	0.988601	0.999465
Gfy	0	0	0	0	0	0	0	0.79946	0.946832	0.9661	0.937425	0.988601	0.999465
Cyp51	0	0	0	0	0	0	0	0.80453	0.929926	0.966105	0.937425	0.988601	0.999465
Zfp385b	0	0	0	0	0	0	0	0.799504	0.946721	0.966105	0.937425	0.988601	0.999465
Pi4k2b	0	0	0	0	0	0	0	0.803556	0.932819	0.966105	0.937425	0.988601	0.999465
Il18r1	0	0	0	0	0	0	0	0.801554	0.939284	0.966108	0.937425	0.988601	0.999465
Myod1	0	0	0	0	0	0	0	0.796484	0.960513	0.966109	0.937425	0.988601	0.999465
Klf14	0	0	0	0	0	0	0	0.796534	0.960254	0.966109	0.937425	0.988601	0.999465
Kcnab2	0	0	0	0	0	0	0	0.803179	0.934066	0.966114	0.937425	0.988601	0.999465
Mfsd2b	0	0	0	0	0	0	0	0.803305	0.933777	0.966124	0.937425	0.988601	0.999465
Fbln5	0	0	0	0	0	0	0	0.804126	0.931339	0.966129	0.937425	0.988601	0.999465
Chkb	0	0	0	0	0	0	0	0.803332	0.933767	0.966132	0.937425	0.988601	0.999465
Mri1	0	0	0	0	0	0	0	0.799626	0.94658	0.966132	0.937425	0.988601	0.999465
Qrsl1	0	0	0	0	0	0	0	0.802447	0.936574	0.966133	0.937425	0.988601	0.999465
Cdk18	0	0	0	0	0	0	0	0.804677	0.929824	0.966139	0.937425	0.988601	0.999465
Stac2	0	0	0	0	0	0	0	0.803172	0.934352	0.96614	0.937425	0.988601	0.999465
Kcnk9	0	0	0	0	0	0	0	0.796447	0.961255	0.966141	0.937425	0.988601	0.999465
Hpn	0	0	0	0	0	0	0	0.802842	0.9354	0.966142	0.937425	0.988601	0.999465
Cdadc1	0	0	0	0	0	0	0	0.802012	0.938124	0.966144	0.937425	0.988601	0.999465
Gfra1	0	0	0	0	0	0	0	0.801804	0.93887	0.966149	0.937425	0.988601	0.999465
Sgo1	0	0	0	0	0	0	0	0.805051	0.928849	0.96615	0.937425	0.988601	0.999465
Hs3st6	0	0	0	0	0	0	0	0.796059	0.963745	0.966157	0.937425	0.988601	0.999465
Ugdh	0	0	0	0	0	0	0	0.800681	0.942904	0.966158	0.937425	0.988601	0.999465
Cpvl	0	0	0	0	0	0	0	0.804349	0.930993	0.966162	0.937425	0.988601	0.999465
Pus10	0	0	0	0	0	0	0	0.807457	0.922461	0.966162	0.937425	0.988601	0.999465
Eno2	0	0	0	0	0	0	0	0.801972	0.938495	0.966166	0.937425	0.988601	0.999465
Zfp286	0	0	0	0	0	0	0	0.801024	0.941802	0.966169	0.937425	0.988601	0.999465
Dcbld1	0	0	0	0	0	0	0	0.803219	0.93457	0.966177	0.937425	0.988601	0.999465
Gm14147	0	0	0	0	0	0	0	0.799561	0.947432	0.96618	0.937425	0.988601	0.999465
Gm14151	0	0	0	0	0	0	0	0.799561	0.947432	0.96618	0.937425	0.988601	0.999465
Meis1	0	0	0	0	0	0	0	0.802419	0.937194	0.966183	0.937425	0.988601	0.999465
Chrna1	0	0	0	0	0	0	0	0.800491	0.943931	0.966186	0.937425	0.988601	0.999465
Hspd1	0	0	0	0	0	0	0	0.803377	0.934177	0.966187	0.937425	0.988601	0.999465
Chml	0	0	0	0	0	0	0	0.799717	0.946915	0.966188	0.937425	0.988601	0.999465
Gpr101	0	0	0	0	0	0	0	0.797816	0.95509	0.96619	0.937425	0.988601	0.999465
Tekt2	0	0	0	0	0	0	0	0.802492	0.937078	0.966195	0.937425	0.988601	0.999465
Tlx1	0	0	0	0	0	0	0	0.797256	0.957912	0.966196	0.937425	0.988601	0.999465
Krt80	0	0	0	0	0	0	0	0.802563	0.936947	0.966205	0.937425	0.988601	0.999465
Dcaf17	0	0	0	0	0	0	0	0.804279	0.931642	0.966208	0.937425	0.988601	0.999465
Ccm2	0	0	0	0	0	0	0	0.801267	0.941412	0.966211	0.937425	0.988601	0.999465
Zfp442	0	0	0	0	0	0	0	0.808244	0.920887	0.966213	0.937425	0.988601	0.999465
Spata3	0	0	0	0	0	0	0	0.799429	0.948382	0.966214	0.937425	0.988601	0.999465
Fkbp4	0	0	0	0	0	0	0	0.800742	0.943387	0.966219	0.937425	0.988601	0.999465
Neto2	0	0	0	0	0	0	0	0.805681	0.92772	0.96622	0.937425	0.988601	0.999465
Sox2	0	0	0	0	0	0	0	0.795958	0.965546	0.966221	0.937425	0.988601	0.999465
Kptn	0	0	0	0	0	0	0	0.803768	0.933317	0.966222	0.937425	0.988601	0.999465
Grrp1	0	0	0	0	0	0	0	0.798971	0.950437	0.966225	0.937425	0.988601	0.999465
Oxsr1	0	0	0	0	0	0	0	0.80876	0.91976	0.966232	0.937425	0.988601	0.999465
Htr1a	0	0	0	0	0	0	0	0.797019	0.95972	0.966233	0.937425	0.988601	0.999465
Ifngr1	0	0	0	0	0	0	0	0.800599	0.944171	0.966241	0.937425	0.988601	0.999465
Rasgef1c	0	0	0	0	0	0	0	0.803644	0.933899	0.966242	0.937425	0.988601	0.999465
Sqstm1	0	0	0	0	0	0	0	0.800407	0.944947	0.966245	0.937425	0.988601	0.999465
9530077C05Rik	0	0	0	0	0	0	0	0.80512	0.929568	0.966248	0.937425	0.988601	0.999465
Cndp2	0	0	0	0	0	0	0	0.802511	0.937615	0.966252	0.937425	0.988601	0.999465
Clcc1	0	0	0	0	0	0	0	0.806011	0.927137	0.966257	0.937425	0.988601	0.999465
Slc2a2	0	0	0	0	0	0	0	0.80291	0.936399	0.96626	0.937425	0.988601	0.999465
Mief1	0	0	0	0	0	0	0	0.799328	0.949461	0.966265	0.937425	0.988601	0.999465
Gm19965	0	0	0	0	0	0	0	0.804047	0.932898	0.966265	0.937425	0.988601	0.999465
Mrps5	0	0	0	0	0	0	0	0.804683	0.931006	0.966266	0.937425	0.988601	0.999465
Krt15	0	0	0	0	0	0	0	0.800839	0.943587	0.966267	0.937425	0.988601	0.999465
Stip1	0	0	0	0	0	0	0	0.806384	0.926209	0.966267	0.937425	0.988601	0.999465
Osgin1	0	0	0	0	0	0	0	0.798923	0.951278	0.966273	0.937425	0.988601	0.999465
Lrrc27	0	0	0	0	0	0	0	0.806165	0.926864	0.966274	0.937425	0.988601	0.999465
Gm10184	0	0	0	0	0	0	0	0.799916	0.947202	0.966274	0.937425	0.988601	0.999465
Krt36	0	0	0	0	0	0	0	0.801839	0.940135	0.966276	0.937425	0.988601	0.999465
Pcsk1n	0	0	0	0	0	0	0	0.797999	0.955506	0.966277	0.937425	0.988601	0.999465
Luc7l2	0	0	0	0	0	0	0	0.807401	0.923617	0.966281	0.937425	0.988601	0.999465
Hmgcs1	0	0	0	0	0	0	0	0.802329	0.938556	0.966284	0.937425	0.988601	0.999465
Bmpr1a	0	0	0	0	0	0	0	0.804314	0.932304	0.966287	0.937425	0.988601	0.999465
Zbtb8a	0	0	0	0	0	0	0	0.799121	0.950669	0.966291	0.937425	0.988601	0.999465
Adcyap1r1	0	0	0	0	0	0	0	0.80559	0.928672	0.966296	0.937425	0.988601	0.999465
Insyn2b	0	0	0	0	0	0	0	0.800685	0.944641	0.966307	0.937425	0.988601	0.999465
Zc3h10	0	0	0	0	0	0	0	0.798262	0.954745	0.966309	0.937425	0.988601	0.999465
Pof1b	0	0	0	0	0	0	0	0.808298	0.921557	0.96631	0.937425	0.988601	0.999465
Sctr	0	0	0	0	0	0	0	0.80359	0.934765	0.966311	0.937425	0.988601	0.999465
Hrg	0	0	0	0	0	0	0	0.799648	0.948747	0.966311	0.937425	0.988601	0.999465
B3gat1	0	0	0	0	0	0	0	0.802015	0.939935	0.966313	0.937425	0.988601	0.999465
Fbxo9	0	0	0	0	0	0	0	0.807799	0.922873	0.966315	0.937425	0.988601	0.999465
P2rx5	0	0	0	0	0	0	0	0.803875	0.933975	0.966321	0.937425	0.988601	0.999465
Tmprss5	0	0	0	0	0	0	0	0.803581	0.93492	0.966324	0.937425	0.988601	0.999465
Hspa14	0	0	0	0	0	0	0	0.802811	0.937443	0.966329	0.937425	0.988601	0.999465
Lman2	0	0	0	0	0	0	0	0.801042	0.943584	0.96633	0.937425	0.988601	0.999465
Ogfrl1	0	0	0	0	0	0	0	0.803694	0.934637	0.966331	0.937425	0.988601	0.999465
Gpr176	0	0	0	0	0	0	0	0.799013	0.951718	0.966334	0.937425	0.988601	0.999465
Cds1	0	0	0	0	0	0	0	0.803303	0.935926	0.966337	0.937425	0.988601	0.999465
Fam161a	0	0	0	0	0	0	0	0.799717	0.948801	0.966338	0.937425	0.988601	0.999465
Gss	0	0	0	0	0	0	0	0.804537	0.932139	0.966339	0.937425	0.988601	0.999465
Steap2	0	0	0	0	0	0	0	0.802055	0.940087	0.966339	0.937425	0.988601	0.999465
Pak1	0	0	0	0	0	0	0	0.805988	0.927959	0.96634	0.937425	0.988601	0.999465
4921504E06Rik	0	0	0	0	0	0	0	0.808044	0.922507	0.966346	0.937425	0.988601	0.999465
Htr3a	0	0	0	0	0	0	0	0.803569	0.93524	0.966352	0.937425	0.988601	0.999465
Crhr1	0	0	0	0	0	0	0	0.804202	0.933304	0.966355	0.937425	0.988601	0.999465
Tgfbr1	0	0	0	0	0	0	0	0.803424	0.93574	0.966356	0.937425	0.988601	0.999465
Dpf1	0	0	0	0	0	0	0	0.806854	0.925726	0.966357	0.937425	0.988601	0.999465
Ces3a	0	0	0	0	0	0	0	0.804675	0.931899	0.966357	0.937425	0.988601	0.999465
Tubg1	0	0	0	0	0	0	0	0.800974	0.944155	0.966358	0.937425	0.988601	0.999465
Gbp2	0	0	0	0	0	0	0	0.805572	0.929291	0.966358	0.937425	0.988601	0.999465
Gdpd2	0	0	0	0	0	0	0	0.807452	0.924165	0.96636	0.937425	0.988601	0.999465
Pim3	0	0	0	0	0	0	0	0.801474	0.942373	0.966361	0.937425	0.988601	0.999465
Tacr3	0	0	0	0	0	0	0	0.802121	0.940118	0.966363	0.937425	0.988601	0.999465
Foxred1	0	0	0	0	0	0	0	0.803509	0.935542	0.966363	0.937425	0.988601	0.999465
Slc45a2	0	0	0	0	0	0	0	0.801468	0.942419	0.966363	0.937425	0.988601	0.999465
Chrna3	0	0	0	0	0	0	0	0.800535	0.945887	0.966364	0.937425	0.988601	0.999465
Fads3	0	0	0	0	0	0	0	0.802669	0.938345	0.96637	0.937425	0.988601	0.999465
Flot1	0	0	0	0	0	0	0	0.803298	0.936336	0.966375	0.937425	0.988601	0.999465
Dars	0	0	0	0	0	0	0	0.806026	0.928179	0.966376	0.937425	0.988601	0.999465
Ces1b	0	0	0	0	0	0	0	0.804201	0.933518	0.966376	0.937425	0.988601	0.999465
Tox	0	0	0	0	0	0	0	0.801734	0.941617	0.966376	0.937425	0.988601	0.999465
Prorp	0	0	0	0	0	0	0	0.802659	0.938477	0.96638	0.937425	0.988601	0.999465
Gpbp1l1	0	0	0	0	0	0	0	0.807341	0.924627	0.96638	0.937425	0.988601	0.999465
Plxdc2	0	0	0	0	0	0	0	0.804932	0.931366	0.966381	0.937425	0.988601	0.999465
Nsmce4a	0	0	0	0	0	0	0	0.806329	0.927404	0.966384	0.937425	0.988601	0.999465
Ces1h	0	0	0	0	0	0	0	0.804649	0.932242	0.966384	0.937425	0.988601	0.999465
Eif2ak2	0	0	0	0	0	0	0	0.805257	0.930455	0.966385	0.937425	0.988601	0.999465
Polr3d	0	0	0	0	0	0	0	0.803374	0.936203	0.966386	0.937425	0.988601	0.999465
Trim6	0	0	0	0	0	0	0	0.803786	0.9349	0.966386	0.937425	0.988601	0.999465
Slc33a1	0	0	0	0	0	0	0	0.800877	0.944887	0.966388	0.937425	0.988601	0.999465
Txlng	0	0	0	0	0	0	0	0.809716	0.918696	0.966389	0.937425	0.988601	0.999465
Psip1	0	0	0	0	0	0	0	0.809618	0.919016	0.966399	0.937425	0.988601	0.999465
Pstpip1	1	0	0	0	0	0	0	0.808051	0.922993	0.966405	0.937425	0.988601	0.999465
Apbb3	0	0	0	0	0	0	0	0.805115	0.931102	0.96641	0.937425	0.988601	0.999465
Gpbp1	0	0	0	0	0	0	0	0.805235	0.930897	0.966425	0.937425	0.988601	0.999465
Rftn2	0	0	0	0	0	0	0	0.802194	0.940588	0.966428	0.937425	0.988601	0.999465
Cap2	0	0	0	0	0	0	0	0.803876	0.935071	0.966431	0.937425	0.988601	0.999465
Stk4	0	0	0	0	0	0	0	0.803988	0.93474	0.966433	0.937425	0.988601	0.999465
Ikzf2	0	0	0	0	0	0	0	0.802856	0.93843	0.966437	0.937425	0.988601	0.999465
Slc36a1	0	0	0	0	0	0	0	0.801746	0.94235	0.966445	0.937425	0.988601	0.999465
Ptf1a	0	0	0	0	0	0	0	0.800187	0.948308	0.966448	0.937425	0.988601	0.999465
Rex2	0	0	0	0	0	0	0	0.802158	0.941014	0.966455	0.937425	0.988601	0.999465
Dusp10	0	0	0	0	0	0	0	0.800298	0.947997	0.966459	0.937425	0.988601	0.999465
Rhbdl3	0	0	0	0	0	0	0	0.803164	0.937669	0.966461	0.937425	0.988601	0.999465
Fmo4	0	0	0	0	0	0	0	0.806425	0.927838	0.966461	0.937425	0.988601	0.999465
Mfsd1	0	0	0	0	0	0	0	0.804179	0.934498	0.966468	0.937425	0.988601	0.999465
Tada3	0	0	0	0	0	0	0	0.802051	0.941529	0.966468	0.937425	0.988601	0.999465
Trim55	0	0	0	0	0	0	0	0.80444	0.933695	0.966468	0.937425	0.988601	0.999465
Tacstd2	0	0	0	0	0	0	0	0.79729	0.962308	0.966473	0.937425	0.988601	0.999465
Klhl23	0	0	0	0	0	0	0	0.801651	0.94303	0.966474	0.937425	0.988601	0.999465
Gm17359	0	0	0	0	0	0	0	0.801815	0.942465	0.966476	0.937425	0.988601	0.999465
Spns3	0	0	0	0	0	0	0	0.80378	0.935849	0.966477	0.937425	0.988601	0.999465
Slc43a3	0	0	0	0	0	0	0	0.80454	0.933544	0.966484	0.937425	0.988601	0.999465
Trim10	0	0	0	0	0	0	0	0.804599	0.93341	0.966488	0.937425	0.988601	0.999465
Mamstr	0	0	0	0	0	0	0	0.800512	0.947545	0.966491	0.937425	0.988601	0.999465
Rnf25	0	0	0	0	0	0	0	0.806389	0.928216	0.966491	0.937425	0.988601	0.999465
Il21r	0	0	0	0	0	0	0	0.802809	0.93919	0.966493	0.937425	0.988601	0.999465
B3gat2	0	0	0	0	0	0	0	0.799996	0.949681	0.966494	0.937425	0.988601	0.999465
Gm4969	0	0	0	0	0	0	0	0.807025	0.926521	0.966498	0.937425	0.988601	0.999465
H2-D1	0	0	0	0	0	0	0	0.801104	0.945387	0.966502	0.937425	0.988601	0.999465
Serpinf2	0	0	0	0	0	0	0	0.803896	0.935742	0.966503	0.937425	0.988601	0.999465
Tmem200a	0	0	0	0	0	0	0	0.799017	0.954091	0.966505	0.937425	0.988601	0.999465
Mrs2	0	0	0	0	0	0	0	0.801661	0.943389	0.966508	0.937425	0.988601	0.999465
Cyp19a1	0	0	0	0	0	0	0	0.803985	0.935527	0.966509	0.937425	0.988601	0.999465
Rnf8	0	0	0	0	0	0	0	0.804292	0.934589	0.966512	0.937425	0.988601	0.999465
Pax8	0	0	0	0	0	0	0	0.802333	0.941034	0.966512	0.937425	0.988601	0.999465
Sh3bp5l	0	0	0	0	0	0	0	0.804188	0.934946	0.966515	0.937425	0.988601	0.999465
Slc7a11	0	0	0	0	0	0	0	0.804057	0.935354	0.966515	0.937425	0.988601	0.999465
Lipc	0	0	0	0	0	0	0	0.80308	0.938595	0.966522	0.937425	0.988601	0.999465
Utp3	0	0	0	0	0	0	0	0.802562	0.940353	0.966522	0.937425	0.988601	0.999465
5430403G16Rik	0	0	0	0	0	0	0	0.80505	0.932444	0.966529	0.937425	0.988601	0.999465
Ate1	0	0	0	0	0	0	0	0.806735	0.927594	0.966529	0.937425	0.988601	0.999465
Brf2	0	0	0	0	0	0	0	0.803256	0.938103	0.96653	0.937425	0.988601	0.999465
Nxf3	0	0	0	0	0	0	0	0.807388	0.925833	0.966531	0.937425	0.988601	0.999465
Slc36a2	0	0	0	0	0	0	0	0.801831	0.94307	0.966534	0.937425	0.988601	0.999465
Sh2d4b	0	0	0	0	0	0	0	0.807283	0.926167	0.966537	0.937425	0.988601	0.999465
Ppm1f	0	0	0	0	0	0	0	0.804878	0.933089	0.966542	0.937425	0.988601	0.999465
Clec4f	0	0	0	0	0	0	0	0.803937	0.936042	0.966545	0.937425	0.988601	0.999465
Ift74	0	0	0	0	0	0	0	0.810293	0.918585	0.966548	0.937425	0.988601	0.999465
Cct6a	0	0	0	0	0	0	0	0.804824	0.93334	0.966551	0.937425	0.988601	0.999465
Tedc1	0	0	0	0	0	0	0	0.804344	0.934839	0.966553	0.937425	0.988601	0.999465
Mab21l2	0	0	0	0	0	0	0	0.798285	0.958363	0.966555	0.937425	0.988601	0.999465
Hyal1	0	0	0	0	0	0	0	0.801318	0.94523	0.966556	0.937425	0.988601	0.999465
Zfp101	0	0	0	0	0	0	0	0.802948	0.939409	0.966556	0.937425	0.988601	0.999465
Fut7	0	0	0	0	0	0	0	0.799118	0.954372	0.966557	0.937425	0.988601	0.999465
Tead1	0	0	0	0	0	0	0	0.805601	0.931122	0.966561	0.937425	0.988601	0.999465
Dusp6	0	0	0	0	0	0	0	0.799458	0.95293	0.966564	0.937425	0.988601	0.999465
Ap1m2	0	0	0	0	0	0	0	0.804731	0.933759	0.966564	0.937425	0.988601	0.999465
Prkn	0	0	0	0	0	0	0	0.806343	0.92902	0.966565	0.937425	0.988601	0.999465
Enkd1	0	0	0	0	0	0	0	0.801489	0.944698	0.966565	0.937425	0.988601	0.999465
Tnfrsf1b	0	0	0	0	0	0	0	0.803331	0.938353	0.966577	0.937425	0.988601	0.999465
Ahcy	1	0	0	0	0	0	0	0.80256	0.941064	0.966585	0.937425	0.988601	0.999465
Ppox	0	0	0	0	0	0	0	0.806337	0.929225	0.966585	0.937425	0.988601	0.999465
Cdk17	0	0	0	0	0	0	0	0.805681	0.931168	0.966591	0.937425	0.988601	0.999465
Zfp707	0	0	0	0	0	0	0	0.802914	0.939917	0.966592	0.937425	0.988601	0.999465
Spag8	0	0	0	0	0	0	0	0.804714	0.93411	0.966594	0.937425	0.988601	0.999465
Slc38a9	0	0	0	0	0	0	0	0.803701	0.937333	0.966596	0.937425	0.988601	0.999465
Tcp11l1	0	0	0	0	0	0	0	0.804827	0.933787	0.966597	0.937425	0.988601	0.999465
Wnt5a	0	0	0	0	0	0	0	0.801266	0.945928	0.966597	0.937425	0.988601	0.999465
Sp140	0	0	0	0	0	0	0	0.808032	0.924768	0.966605	0.937425	0.988601	0.999465
Peli2	0	0	0	0	0	0	0	0.801216	0.946256	0.966609	0.937425	0.988601	0.999465
Ptbp2	0	0	0	0	0	0	0	0.806878	0.927926	0.966609	0.937425	0.988601	0.999465
Myoc	0	0	0	0	0	0	0	0.802377	0.941973	0.966609	0.937425	0.988601	0.999465
Gpr61	0	0	0	0	0	0	0	0.79922	0.954688	0.966611	0.937425	0.988601	0.999465
Tagap1	0	0	0	0	0	0	0	0.801344	0.945814	0.966613	0.937425	0.988601	0.999465
Nob1	0	0	0	0	0	0	0	0.805063	0.933269	0.966617	0.937425	0.988601	0.999465
Ubxn4	0	0	0	0	0	0	0	0.806912	0.927949	0.966622	0.937425	0.988601	0.999465
Nat8l	0	0	0	0	0	0	0	0.797182	0.965797	0.966629	0.937425	0.988601	0.999465
Wnt3a	0	0	0	0	0	0	0	0.800635	0.948863	0.966633	0.937425	0.988601	0.999465
Got1	0	0	0	0	0	0	0	0.804809	0.93424	0.966637	0.937425	0.988601	0.999465
Cct8l1	0	0	0	0	0	0	0	0.800059	0.951378	0.966642	0.937425	0.988601	0.999465
Dusp2	0	0	0	0	0	0	0	0.798939	0.956507	0.966644	0.937425	0.988601	0.999465
Ccdc36	0	0	0	0	0	0	0	0.803848	0.937372	0.966645	0.937425	0.988601	0.999465
Oasl2	0	0	0	0	0	0	0	0.802122	0.943353	0.96665	0.937425	0.988601	0.999465
Snx4	1	0	0	0	0	0	0	0.807339	0.927039	0.966651	0.937425	0.988601	0.999465
Spock2	0	0	0	0	0	0	0	0.804004	0.93695	0.966653	0.937425	0.988601	0.999465
C9	0	0	0	0	0	0	0	0.804765	0.934592	0.966658	0.937425	0.988601	0.999465
Ppp2r5a	0	0	0	0	0	0	0	0.804955	0.934041	0.966662	0.937425	0.988601	0.999465
Wdr41	0	0	0	0	0	0	0	0.801097	0.947418	0.966665	0.937425	0.988601	0.999465
Chmp7	0	0	0	0	0	0	0	0.804454	0.935645	0.966666	0.937425	0.988601	0.999465
Wnt9a	0	0	0	0	0	0	0	0.801495	0.945906	0.966668	0.937425	0.988601	0.999465
Srpx	0	0	0	0	0	0	0	0.809961	0.920386	0.96667	0.937425	0.988601	0.999465
T	0	0	0	0	0	0	0	0.803161	0.940092	0.966685	0.937425	0.988601	0.999465
Pip4k2b	0	0	0	0	0	0	0	0.801411	0.946469	0.966687	0.937425	0.988601	0.999465
Rcc1	0	0	0	0	0	0	0	0.80295	0.940879	0.966691	0.937425	0.988601	0.999465
Tfap2d	0	0	0	0	0	0	0	0.800539	0.950024	0.966692	0.937425	0.988601	0.999465
Clec14a	0	0	0	0	0	0	0	0.798164	0.961266	0.966694	0.937425	0.988601	0.999465
Tubb1	0	0	0	0	0	0	0	0.800878	0.94868	0.966695	0.937425	0.988601	0.999465
Chrna6	0	0	0	0	0	0	0	0.802841	0.941335	0.966698	0.937425	0.988601	0.999465
Gm49345	0	0	0	0	0	0	0	0.803234	0.940026	0.966702	0.937425	0.988601	0.999465
Ripk3	0	0	0	0	0	0	0	0.803405	0.939507	0.966708	0.937425	0.988601	0.999465
Mafb	0	0	0	0	0	0	0	0.797261	0.966891	0.96671	0.937425	0.988601	0.999465
Cd5	0	0	0	0	0	0	0	0.804582	0.935711	0.966712	0.937425	0.988601	0.999465
E2f3	0	0	0	0	0	0	0	0.802813	0.941734	0.966724	0.937425	0.988601	0.999465
Ces1c	0	0	0	0	0	0	0	0.804917	0.934832	0.966729	0.937425	0.988601	0.999465
Atg13	0	0	0	0	0	0	0	0.807104	0.928407	0.966731	0.937425	0.988601	0.999465
Entr1	0	0	0	0	0	0	0	0.804101	0.937457	0.966732	0.937425	0.988601	0.999465
Ceacam1	0	0	0	0	0	0	0	0.805301	0.933682	0.966732	0.937425	0.988601	0.999465
Zfp182	0	0	0	0	0	0	0	0.805637	0.932777	0.966743	0.937425	0.988601	0.999465
Trmo	0	0	0	0	0	0	0	0.80213	0.944451	0.966746	0.937425	0.988601	0.999465
Cstf1	0	0	0	0	0	0	0	0.801329	0.947617	0.966754	0.937425	0.988601	0.999465
Gsdme	0	0	0	0	0	0	0	0.805667	0.932863	0.966762	0.937425	0.988601	0.999465
Lcat	0	0	0	0	0	0	0	0.802006	0.945129	0.966764	0.937425	0.988601	0.999465
Mcu	0	0	0	0	0	0	0	0.804416	0.936848	0.966771	0.937425	0.988601	0.999465
Coq2	0	0	0	0	0	0	0	0.802282	0.944211	0.966773	0.937425	0.988601	0.999465
Bdkrb2	0	0	0	0	0	0	0	0.799015	0.958149	0.966775	0.937425	0.988601	0.999465
Arcn1	0	0	0	0	0	0	0	0.806149	0.931566	0.966776	0.937425	0.988601	0.999465
Setd4	0	0	0	0	0	0	0	0.805127	0.934651	0.966776	0.937425	0.988601	0.999465
Stard10	0	0	0	0	0	0	0	0.801966	0.94543	0.966776	0.937425	0.988601	0.999465
Glce	0	0	0	0	0	0	0	0.803335	0.94058	0.966784	0.937425	0.988601	0.999465
Ces2e	0	0	0	0	0	0	0	0.807131	0.928885	0.966791	0.937425	0.988601	0.999465
Fmo1	0	0	0	0	0	0	0	0.806832	0.929739	0.966791	0.937425	0.988601	0.999465
Ranbp3l	0	0	0	0	0	0	0	0.807989	0.926524	0.966792	0.937425	0.988601	0.999465
Ccno	0	0	0	0	0	0	0	0.800518	0.951476	0.966794	0.937425	0.988601	0.999465
Dmrt1	1	0	0	0	0	0	0	0.801191	0.948732	0.966798	0.937425	0.988601	0.999465
Zbtb14	0	0	0	0	0	0	0	0.800213	0.95297	0.966806	0.937425	0.988601	0.999465
Cyp8b1	0	0	0	0	0	0	0	0.799585	0.955903	0.96681	0.937425	0.988601	0.999465
Slc39a7	0	0	0	0	0	0	0	0.801267	0.948596	0.966812	0.937425	0.988601	0.999465
Polr1e	0	0	0	0	0	0	0	0.8052	0.934835	0.966817	0.937425	0.988601	0.999465
Lman1l	0	0	0	0	0	0	0	0.805392	0.934341	0.966826	0.937425	0.988601	0.999465
Gopc	0	0	0	0	0	0	0	0.804832	0.936119	0.966829	0.937425	0.988601	0.999465
Ccdc125	0	0	0	0	0	0	0	0.807318	0.928767	0.966835	0.937425	0.988601	0.999465
Amdhd1	0	0	0	0	0	0	0	0.802946	0.942606	0.966842	0.937425	0.988601	0.999465
Hexim1	0	0	0	0	0	0	0	0.801187	0.949411	0.966849	0.937425	0.988601	0.999465
Rbbp5	0	0	0	0	0	0	0	0.807723	0.927782	0.96685	0.937425	0.988601	0.999465
Ankrd42	0	0	0	0	0	0	0	0.806793	0.930419	0.966852	0.937425	0.988601	0.999465
Hcrtr2	0	0	0	0	0	0	0	0.805452	0.934435	0.966854	0.937425	0.988601	0.999465
Gm9833	0	0	0	0	0	0	0	0.802017	0.946369	0.966869	0.937425	0.988601	0.999465
Homez	0	0	0	0	0	0	0	0.808623	0.925516	0.96687	0.937425	0.988601	0.999465
Hrh1	0	0	0	0	0	0	0	0.801205	0.949624	0.966871	0.937425	0.988601	0.999465
Ugt1a6a	0	0	0	0	0	0	0	0.802361	0.945091	0.966872	0.937425	0.988601	0.999465
Primpol	0	0	0	0	0	0	0	0.807123	0.929791	0.966886	0.937425	0.988601	0.999465
Fbxl21	0	0	0	0	0	0	0	0.802131	0.946138	0.966886	0.937425	0.988601	0.999465
Ap1m1	0	0	0	0	0	0	0	0.806806	0.93083	0.966899	0.937425	0.988601	0.999465
Acads	0	0	0	0	0	0	0	0.802704	0.944155	0.9669	0.937425	0.988601	0.999465
Tmem117	0	0	0	0	0	0	0	0.803649	0.940805	0.966902	0.937425	0.988601	0.999465
Pigk	0	0	0	0	0	0	0	0.80621	0.932608	0.966902	0.937425	0.988601	0.999465
B4galt3	0	0	0	0	0	0	0	0.802435	0.945189	0.966903	0.937425	0.988601	0.999465
Gm28551	0	0	0	0	0	0	0	0.802924	0.943532	0.966916	0.937425	0.988601	0.999465
Mapk11	0	0	0	0	0	0	0	0.804704	0.937447	0.966917	0.937425	0.988601	0.999465
Gm20431	0	0	0	0	0	0	0	0.804495	0.938177	0.966922	0.937425	0.988601	0.999465
Arrb2	0	0	0	0	0	0	0	0.805623	0.934594	0.966923	0.937425	0.988601	0.999465
Prkar2b	0	0	0	0	0	0	0	0.802529	0.945077	0.966923	0.937425	0.988601	0.999465
Pawr	0	0	0	0	0	0	0	0.80135	0.949775	0.966929	0.937425	0.988601	0.999465
Zkscan3	0	0	0	0	0	0	0	0.803528	0.941618	0.966937	0.937425	0.988601	0.999465
Sec61a1	0	0	0	0	0	0	0	0.806815	0.931162	0.966937	0.937425	0.988601	0.999465
Parpbp	0	0	0	0	0	0	0	0.805961	0.933728	0.96694	0.937425	0.988601	0.999465
Itfg2	0	0	0	0	0	0	0	0.804739	0.937655	0.966948	0.937425	0.988601	0.999465
Mavs	0	0	0	0	0	0	0	0.803586	0.941567	0.96695	0.937425	0.988601	0.999465
Dazap1	0	0	0	0	0	0	0	0.804812	0.937457	0.966952	0.937425	0.988601	0.999465
Slc16a12	0	0	0	0	0	0	0	0.803381	0.942363	0.966956	0.937425	0.988601	0.999465
Sstr4	0	0	0	0	0	0	0	0.797847	0.968171	0.966961	0.937425	0.988601	0.999465
Gm5737	0	0	0	0	0	0	0	0.805049	0.936853	0.966967	0.937425	0.988601	0.999465
Spag6l	0	0	0	0	0	0	0	0.803609	0.94173	0.966972	0.937425	0.988601	0.999465
Akt1s1	0	0	0	0	0	0	0	0.801848	0.94832	0.966972	0.937425	0.988601	0.999465
Smad3	0	0	0	0	0	0	0	0.804465	0.938836	0.966974	0.937425	0.988601	0.999465
Vnn1	0	0	0	0	0	0	0	0.802833	0.944678	0.966985	0.937425	0.988601	0.999465
Btn2a2	0	0	0	0	0	0	0	0.808069	0.928052	0.966985	0.937425	0.988601	0.999465
Colq	0	0	0	0	0	0	0	0.808397	0.927153	0.966985	0.937425	0.988601	0.999465
Gp2	0	0	0	0	0	0	0	0.803997	0.940703	0.967	0.937425	0.988601	0.999465
Bpifc	0	0	0	0	0	0	0	0.808493	0.927047	0.967002	0.937425	0.988601	0.999465
Snx2	0	0	0	0	0	0	0	0.808224	0.927797	0.967004	0.937425	0.988601	0.999465
Entpd6	0	0	0	0	0	0	0	0.804601	0.938752	0.967008	0.937425	0.988601	0.999465
Msl3l2	0	0	0	0	0	0	0	0.801358	0.950838	0.967011	0.937425	0.988601	0.999465
Ybx1	0	0	0	0	0	0	0	0.804546	0.938972	0.967012	0.937425	0.988601	0.999465
Zpbp	0	0	0	0	0	0	0	0.80462	0.938741	0.967013	0.937425	0.988601	0.999465
Smu1	0	0	0	0	0	0	0	0.807129	0.93098	0.967014	0.937425	0.988601	0.999465
Aldh3b3	0	0	0	0	0	0	0	0.803839	0.941425	0.967016	0.937425	0.988601	0.999465
Nr1i2	0	0	0	0	0	0	0	0.804229	0.9402	0.967027	0.937425	0.988601	0.999465
Mettl24	0	0	0	0	0	0	0	0.801578	0.950231	0.967035	0.937425	0.988601	0.999465
Dmbx1	0	0	0	0	0	0	0	0.802116	0.948049	0.967035	0.937425	0.988601	0.999465
Tat	0	0	0	0	0	0	0	0.804029	0.941011	0.967038	0.937425	0.988601	0.999465
Pak2	0	0	0	0	0	0	0	0.804431	0.939639	0.967038	0.937425	0.988601	0.999465
Cyb5r4	0	0	0	0	0	0	0	0.807925	0.928972	0.967042	0.937425	0.988601	0.999465
Tbl1xr1	0	0	0	0	0	0	0	0.80702	0.931602	0.967046	0.937425	0.988601	0.999465
Fcrls	0	0	0	0	0	0	0	0.803609	0.942582	0.967047	0.937425	0.988601	0.999465
Fam178b	0	0	0	0	0	0	0	0.806302	0.93376	0.967047	0.937425	0.988601	0.999465
Sgce	0	0	0	0	0	0	0	0.80756	0.930078	0.967049	0.937425	0.988601	0.999465
Lrrc26	0	0	0	0	0	0	0	0.801612	0.950354	0.967055	0.937425	0.988601	0.999465
Prkag3	0	0	0	0	0	0	0	0.805793	0.935456	0.96706	0.937425	0.988601	0.999465
Fam126a	0	0	0	0	0	0	0	0.805597	0.936073	0.96706	0.937425	0.988601	0.999465
Hnrnpk	0	0	0	0	0	0	0	0.809368	0.925264	0.967065	0.937425	0.988601	0.999465
Efcab15	0	0	0	0	0	0	0	0.804475	0.939832	0.967069	0.937425	0.988601	0.999465
Tmem121	0	0	0	0	0	0	0	0.798408	0.966762	0.967072	0.937425	0.988601	0.999465
Peg12	0	0	0	0	0	0	0	0.79922	0.961971	0.967072	0.937425	0.988601	0.999465
Chn2	0	0	0	0	0	0	0	0.80675	0.932684	0.967075	0.937425	0.988601	0.999465
Ppp1r3d	0	0	0	0	0	0	0	0.800603	0.955108	0.967078	0.937425	0.988601	0.999465
Zfp735	0	0	0	0	0	0	0	0.805887	0.935399	0.967083	0.937425	0.988601	0.999465
Wnt7a	0	0	0	0	0	0	0	0.802369	0.947689	0.967086	0.937425	0.988601	0.999465
Eif4a3l2	0	0	0	0	0	0	0	0.802693	0.946484	0.96709	0.937425	0.988601	0.999465
St8sia5	0	0	0	0	0	0	0	0.80403	0.941605	0.967091	0.937425	0.988601	0.999465
Ets1	0	0	0	0	0	0	0	0.805721	0.936112	0.967102	0.937425	0.988601	0.999465
Bmpr1b	0	0	0	0	0	0	0	0.806923	0.932477	0.967107	0.937425	0.988601	0.999465
Asb3	0	0	0	0	0	0	0	0.805409	0.937153	0.967107	0.937425	0.988601	0.999465
Dpf2	0	0	0	0	0	0	0	0.806462	0.934014	0.967122	0.937425	0.988601	0.999465
Ugt2a1	1	0	0	0	0	0	0	0.806914	0.932661	0.967122	0.937425	0.988601	0.999465
Lyn	0	0	0	0	0	0	0	0.807453	0.931081	0.967123	0.937425	0.988601	0.999465
Pip5kl1	0	0	0	0	0	0	0	0.805656	0.936583	0.967128	0.937425	0.988601	0.999465
Snx7	0	0	0	0	0	0	0	0.805596	0.936807	0.967131	0.937425	0.988601	0.999465
Adat3	0	0	0	0	0	0	0	0.8022	0.949073	0.967142	0.937425	0.988601	0.999465
Gm49322	0	0	0	0	0	0	0	0.8022	0.949073	0.967142	0.937425	0.988601	0.999465
Trit1	0	0	0	0	0	0	0	0.806667	0.933594	0.967142	0.937425	0.988601	0.999465
Pdia3	0	0	0	0	0	0	0	0.807653	0.93072	0.967146	0.937425	0.988601	0.999465
Cylc1	0	0	0	0	0	0	0	0.805216	0.938226	0.967149	0.937425	0.988601	0.999465
Sh3glb2	0	0	0	0	0	0	0	0.805562	0.937108	0.967149	0.937425	0.988601	0.999465
Camk4	0	0	0	0	0	0	0	0.807009	0.93265	0.967151	0.937425	0.988601	0.999465
Tube1	0	0	0	0	0	0	0	0.804705	0.939951	0.967151	0.937425	0.988601	0.999465
Ankrd10	0	0	0	0	0	0	0	0.801543	0.95196	0.967152	0.937425	0.988601	0.999465
Ipmk	0	0	0	0	0	0	0	0.802501	0.948135	0.967162	0.937425	0.988601	0.999465
Stam	0	0	0	0	0	0	0	0.806923	0.933045	0.967165	0.937425	0.988601	0.999465
Ugt1a2	0	0	0	0	0	0	0	0.803675	0.943716	0.967165	0.937425	0.988601	0.999465
Grk4	0	0	0	0	0	0	0	0.810551	0.923079	0.967168	0.937425	0.988601	0.999465
Adap1	0	0	0	0	0	0	0	0.806284	0.935023	0.967168	0.937425	0.988601	0.999465
Slc25a28	0	0	0	0	0	0	0	0.800843	0.95533	0.967169	0.937425	0.988601	0.999465
Trp53i13	0	0	0	0	0	0	0	0.803186	0.94559	0.967171	0.937425	0.988601	0.999465
Pnpla3	0	0	0	0	0	0	0	0.803246	0.945389	0.967173	0.937425	0.988601	0.999465
Kat8	0	0	0	0	0	0	0	0.809632	0.925511	0.967173	0.937425	0.988601	0.999465
Gatm	0	0	0	0	0	0	0	0.807254	0.932145	0.967173	0.937425	0.988601	0.999465
Mdm2	0	0	0	0	0	0	0	0.804205	0.941994	0.96718	0.937425	0.988601	0.999465
Cnot6l	0	0	0	0	0	0	0	0.806897	0.933273	0.96718	0.937425	0.988601	0.999465
Rmi1	0	0	0	0	0	0	0	0.80245	0.948606	0.967184	0.937425	0.988601	0.999465
Chst14	0	0	0	0	0	0	0	0.801635	0.952044	0.967187	0.937425	0.988601	0.999465
Actl6a	0	0	0	0	0	0	0	0.808886	0.927707	0.967194	0.937425	0.988601	0.999465
Slc9b1	0	0	0	0	0	0	0	0.807202	0.932541	0.967198	0.937425	0.988601	0.999465
Pbx3	0	0	0	0	0	0	0	0.805222	0.938733	0.967199	0.937425	0.988601	0.999465
Far2	0	0	0	0	0	0	0	0.804305	0.941856	0.967199	0.937425	0.988601	0.999465
Slc46a2	0	0	0	0	0	0	0	0.801946	0.950892	0.9672	0.937425	0.988601	0.999465
Ugt1a5	0	0	0	0	0	0	0	0.803818	0.943737	0.967211	0.937425	0.988601	0.999465
Ces1g	0	0	0	0	0	0	0	0.807171	0.932867	0.967222	0.937425	0.988601	0.999465
1700010I14Rik	0	0	0	0	0	0	0	0.806046	0.936323	0.967222	0.937425	0.988601	0.999465
Gpr26	0	0	0	0	0	0	0	0.80041	0.95826	0.967225	0.937425	0.988601	0.999465
Vrk1	0	0	0	0	0	0	0	0.807957	0.930623	0.967228	0.937425	0.988601	0.999465
Plagl2	0	0	0	0	0	0	0	0.801231	0.95441	0.967229	0.937425	0.988601	0.999465
Edc3	0	0	0	0	0	0	0	0.802872	0.947526	0.96723	0.937425	0.988601	0.999465
N4bp2l2	0	0	0	0	0	0	0	0.807028	0.933385	0.967231	0.937425	0.988601	0.999465
Tnfsfm13	0	0	0	0	0	0	0	0.806825	0.934002	0.967232	0.937425	0.988601	0.999465
Wipf2	0	0	0	0	0	0	0	0.805269	0.938941	0.967232	0.937425	0.988601	0.999465
Septin11	0	0	0	0	0	0	0	0.806963	0.933661	0.967239	0.937425	0.988601	0.999465
Zbtb3	0	0	0	0	0	0	0	0.804334	0.94223	0.967241	0.937425	0.988601	0.999465
Tuba8	0	0	0	0	0	0	0	0.802783	0.948028	0.967242	0.937425	0.988601	0.999465
Cyp11b1	0	0	0	0	0	0	0	0.804975	0.940047	0.967243	0.937425	0.988601	0.999465
Ap4m1	0	0	0	0	0	0	0	0.807107	0.933294	0.967246	0.937425	0.988601	0.999465
Mycl	0	0	0	0	0	0	0	0.803293	0.946105	0.967246	0.937425	0.988601	0.999465
Chka	0	0	0	0	0	0	0	0.807433	0.932332	0.967247	0.937425	0.988601	0.999465
Sntg1	0	0	0	0	0	0	0	0.810479	0.923946	0.967247	0.937425	0.988601	0.999465
Tada2b	0	0	0	0	0	0	0	0.802367	0.949779	0.967248	0.937425	0.988601	0.999465
Timm44	0	0	0	0	0	0	0	0.808912	0.928125	0.967248	0.937425	0.988601	0.999465
Pik3r3	0	0	0	0	0	0	0	0.806545	0.935127	0.967258	0.937425	0.988601	0.999465
Nmt2	0	0	0	0	0	0	0	0.808225	0.930179	0.967262	0.937425	0.988601	0.999465
Cdc42ep1	0	0	0	0	0	0	0	0.800606	0.957934	0.967266	0.937425	0.988601	0.999465
Maoa	0	0	0	0	0	0	0	0.809694	0.926188	0.967268	0.937425	0.988601	0.999465
Mvd	0	0	0	0	0	0	0	0.804054	0.943548	0.967268	0.937425	0.988601	0.999465
Opn3	0	0	0	0	0	0	0	0.801412	0.954177	0.967269	0.937425	0.988601	0.999465
Ceacam2	0	0	0	0	0	0	0	0.805337	0.939183	0.967275	0.937425	0.988601	0.999465
Slc38a5	0	0	0	0	0	0	0	0.805323	0.939243	0.967277	0.937425	0.988601	0.999465
Ephx3	0	0	0	0	0	0	0	0.80372	0.94489	0.967279	0.937425	0.988601	0.999465
Ugt1a6b	0	0	0	0	0	0	0	0.803728	0.94498	0.967289	0.937425	0.988601	0.999465
Cyp2d12	0	0	0	0	0	0	0	0.806512	0.93554	0.967289	0.937425	0.988601	0.999465
Ugt8a	1	0	0	0	0	0	0	0.802941	0.948028	0.967291	0.937425	0.988601	0.999465
Acta1	0	0	0	0	0	0	0	0.803092	0.947482	0.967295	0.937425	0.988601	0.999465
Acbd5	0	0	0	0	0	0	0	0.808668	0.929252	0.967297	0.937425	0.988601	0.999465
Ism1	0	0	0	0	0	0	0	0.804488	0.942339	0.967298	0.937425	0.988601	0.999465
Pelo	0	0	0	0	0	0	0	0.801092	0.956086	0.967299	0.937425	0.988601	0.999465
Erfe	0	0	0	0	0	0	0	0.80372	0.945174	0.967302	0.937425	0.988601	0.999465
Far1	0	0	0	0	0	0	0	0.808008	0.931189	0.967303	0.937425	0.988601	0.999465
Zfp82	0	0	0	0	0	0	0	0.804881	0.941086	0.967308	0.937425	0.988601	0.999465
Msi1	0	0	0	0	0	0	0	0.806686	0.935232	0.967312	0.937425	0.988601	0.999465
Aplf	0	0	0	0	0	0	0	0.80551	0.939009	0.967313	0.937425	0.988601	0.999465
En2	0	0	0	0	0	0	0	0.800501	0.959228	0.967314	0.937425	0.988601	0.999465
Mmp23	0	0	0	0	0	0	0	0.806754	0.93505	0.967315	0.937425	0.988601	0.999465
Fgb	0	0	0	0	0	0	0	0.80574	0.938346	0.967321	0.937425	0.988601	0.999465
Mfsd11	0	0	0	0	0	0	0	0.805937	0.93779	0.967329	0.937425	0.988601	0.999465
Dusp1	0	0	0	0	0	0	0	0.801391	0.955161	0.967331	0.937425	0.988601	0.999465
Psg19	1	0	0	0	0	0	0	0.80701	0.934438	0.967331	0.937425	0.988601	0.999465
Tead4	0	0	0	0	0	0	0	0.806505	0.936013	0.967333	0.937425	0.988601	0.999465
Zbtb37	0	0	0	0	0	0	0	0.805542	0.939145	0.967335	0.937425	0.988601	0.999465
Plekha8	0	0	0	0	0	0	0	0.808539	0.929994	0.967337	0.937425	0.988601	0.999465
Tent5a	0	0	0	0	0	0	0	0.801519	0.954688	0.967339	0.937425	0.988601	0.999465
M1ap	0	0	0	0	0	0	0	0.806447	0.936266	0.96734	0.937425	0.988601	0.999465
Nfil3	0	0	0	0	0	0	0	0.800436	0.959995	0.967341	0.937425	0.988601	0.999465
Cd96	0	0	0	0	0	0	0	0.80776	0.932315	0.967345	0.937425	0.988601	0.999465
Tigd4	0	0	0	0	0	0	0	0.803039	0.948339	0.967347	0.937425	0.988601	0.999465
Acod1	0	0	0	0	0	0	0	0.803802	0.945422	0.967348	0.937425	0.988601	0.999465
Slc5a7	0	0	0	0	0	0	0	0.804305	0.943621	0.967352	0.937425	0.988601	0.999465
Iqcd	0	0	0	0	0	0	0	0.803742	0.945725	0.967355	0.937425	0.988601	0.999465
Myzap	0	0	0	0	0	0	0	0.809587	0.927252	0.967355	0.937425	0.988601	0.999465
Gprc5c	0	0	0	0	0	0	0	0.803219	0.947765	0.967358	0.937425	0.988601	0.999465
Znhit6	0	0	0	0	0	0	0	0.806402	0.93662	0.96736	0.937425	0.988601	0.999465
Wnt11	0	0	0	0	0	0	0	0.802001	0.952873	0.967362	0.937425	0.988601	0.999465
Phykpl	0	0	0	0	0	0	0	0.806437	0.936529	0.967362	0.937425	0.988601	0.999465
Ugt1a8	0	0	0	0	0	0	0	0.803384	0.947185	0.967363	0.937425	0.988601	0.999465
Clk4	0	0	0	0	0	0	0	0.808844	0.929376	0.967363	0.937425	0.988601	0.999465
Rnf168	0	0	0	0	0	0	0	0.808591	0.930108	0.967365	0.937425	0.988601	0.999465
Cyp2e1	0	0	0	0	0	0	0	0.804985	0.941399	0.967368	0.937425	0.988601	0.999465
Gm49601	0	0	0	0	0	0	0	0.804763	0.942195	0.96737	0.937425	0.988601	0.999465
Prr7	0	0	0	0	0	0	0	0.800188	0.961818	0.96737	0.937425	0.988601	0.999465
Ckmt1	0	0	0	0	0	0	0	0.807146	0.934477	0.967377	0.937425	0.988601	0.999465
Ttc23	0	0	0	0	0	0	0	0.807542	0.933283	0.967378	0.937425	0.988601	0.999465
Zscan22	0	0	0	0	0	0	0	0.805196	0.940861	0.967385	0.937425	0.988601	0.999465
Morn1	0	0	0	0	0	0	0	0.808321	0.931071	0.967385	0.937425	0.988601	0.999465
H13	0	0	0	0	0	0	0	0.803855	0.945674	0.967386	0.937425	0.988601	0.999465
Podxl	0	0	0	0	0	0	0	0.803656	0.946544	0.967395	0.937425	0.988601	0.999465
Pick1	0	0	0	0	0	0	0	0.804886	0.94206	0.967396	0.937425	0.988601	0.999465
Glp2r	0	0	0	0	0	0	0	0.810122	0.92619	0.967397	0.937425	0.988601	0.999465
Stard7	0	0	0	0	0	0	0	0.805666	0.939423	0.967399	0.937425	0.988601	0.999465
Zfp976	0	0	0	0	0	0	0	0.81273	0.919632	0.967401	0.937425	0.988601	0.999465
Rgmb	0	0	0	0	0	0	0	0.804183	0.944677	0.967405	0.937425	0.988601	0.999465
Nae1	0	0	0	0	0	0	0	0.813705	0.917352	0.967405	0.937425	0.988601	0.999465
Arhgap8	0	0	0	0	0	0	0	0.805864	0.938938	0.967415	0.937425	0.988601	0.999465
Gatb	0	0	0	0	0	0	0	0.808019	0.932262	0.967418	0.937425	0.988601	0.999465
Igsf11	0	0	0	0	0	0	0	0.806027	0.938449	0.967419	0.937425	0.988601	0.999465
Wdfy1	0	0	0	0	0	0	0	0.806211	0.937857	0.96742	0.937425	0.988601	0.999465
Mfsd5	0	0	0	0	0	0	0	0.803293	0.948266	0.96742	0.937425	0.988601	0.999465
Gadl1	0	0	0	0	0	0	0	0.806699	0.936346	0.967425	0.937425	0.988601	0.999465
Kcnk5	0	0	0	0	0	0	0	0.803288	0.948368	0.967427	0.937425	0.988601	0.999465
Zfp185	0	0	0	0	0	0	0	0.808053	0.932296	0.967432	0.937425	0.988601	0.999465
Cbll1	0	0	0	0	0	0	0	0.806319	0.937724	0.96744	0.937425	0.988601	0.999465
Smok3a	0	0	0	0	0	0	0	0.802699	0.950977	0.967442	0.937425	0.988601	0.999465
Smok3b	0	0	0	0	0	0	0	0.802699	0.950977	0.967442	0.937425	0.988601	0.999465
Slc40a1	0	0	0	0	0	0	0	0.805562	0.940308	0.967448	0.937425	0.988601	0.999465
Mkks	0	0	0	0	0	0	0	0.805259	0.941344	0.967448	0.937425	0.988601	0.999465
Tmem39a	0	0	0	0	0	0	0	0.806937	0.935874	0.967451	0.937425	0.988601	0.999465
Lhx9	0	0	0	0	0	0	0	0.803958	0.946091	0.967452	0.937425	0.988601	0.999465
Ppp3cb	0	0	0	0	0	0	0	0.810209	0.926452	0.967452	0.937425	0.988601	0.999465
Ttc19	0	0	0	0	0	0	0	0.807517	0.934103	0.967453	0.937425	0.988601	0.999465
Wdr18	0	0	0	0	0	0	0	0.805039	0.942169	0.967453	0.937425	0.988601	0.999465
Ivd	0	0	0	0	0	0	0	0.807851	0.933153	0.967458	0.937425	0.988601	0.999465
Wnt5b	0	0	0	0	0	0	0	0.80417	0.94538	0.967459	0.937425	0.988601	0.999465
Tmem198	0	0	0	0	0	0	0	0.802608	0.951638	0.967463	0.937425	0.988601	0.999465
Kcnj11	0	0	0	0	0	0	0	0.801218	0.957999	0.967463	0.937425	0.988601	0.999465
Gprin2	0	0	0	0	0	0	0	0.803674	0.947346	0.967466	0.937425	0.988601	0.999465
Scml4	0	0	0	0	0	0	0	0.805299	0.941413	0.967466	0.937425	0.988601	0.999465
Gmppa	0	0	0	0	0	0	0	0.808268	0.932004	0.967467	0.937425	0.988601	0.999465
Ecsit	0	0	0	0	0	0	0	0.80802	0.932745	0.967468	0.937425	0.988601	0.999465
Slc29a3	0	0	0	0	0	0	0	0.803663	0.94744	0.96747	0.937425	0.988601	0.999465
Clk1	0	0	0	0	0	0	0	0.80819	0.932263	0.96747	0.937425	0.988601	0.999465
Patl2	0	0	0	0	0	0	0	0.809126	0.929579	0.96747	0.937425	0.988601	0.999465
Krt24	0	0	0	0	0	0	0	0.805652	0.940312	0.967476	0.937425	0.988601	0.999465
Gpr37l1	0	0	0	0	0	0	0	0.803705	0.947422	0.967481	0.937425	0.988601	0.999465
Map3k8	0	0	0	0	0	0	0	0.806428	0.937847	0.967486	0.937425	0.988601	0.999465
Gpr6	0	0	0	0	0	0	0	0.799911	0.965532	0.967487	0.937425	0.988601	0.999465
Cfp	0	0	0	0	0	0	0	0.81082	0.925147	0.967488	0.937425	0.988601	0.999465
Mfsd8	0	0	0	0	0	0	0	0.809046	0.929987	0.96749	0.937425	0.988601	0.999465
Kpna7	0	0	0	0	0	0	0	0.807276	0.935236	0.967492	0.937425	0.988601	0.999465
Snx30	0	0	0	0	0	0	0	0.805389	0.941448	0.967497	0.937425	0.988601	0.999465
Rrad	0	0	0	0	0	0	0	0.802167	0.954126	0.967503	0.937425	0.988601	0.999465
Tmppe	0	0	0	0	0	0	0	0.800407	0.963036	0.967509	0.937425	0.988601	0.999465
Pard6b	0	0	0	0	0	0	0	0.801187	0.958924	0.967512	0.937425	0.988601	0.999465
Iqcb1	0	0	0	0	0	0	0	0.814033	0.917449	0.967513	0.937425	0.988601	0.999465
Eya3	0	0	0	0	0	0	0	0.811561	0.923489	0.967517	0.937425	0.988601	0.999465
Sgk3	1	0	0	0	0	0	0	0.809419	0.929223	0.96752	0.937425	0.988601	0.999465
Ugt2a3	0	0	0	0	0	0	0	0.80615	0.939142	0.967522	0.937425	0.988601	0.999465
Hmg20b	0	0	0	0	0	0	0	0.80581	0.940363	0.967529	0.937425	0.988601	0.999465
Got2	0	0	0	0	0	0	0	0.806149	0.939238	0.96753	0.937425	0.988601	0.999465
Gal3st4	0	0	0	0	0	0	0	0.806494	0.938135	0.967533	0.937425	0.988601	0.999465
Zfp970	0	0	0	0	0	0	0	0.821296	0.90247	0.967534	0.937425	0.988601	0.999465
Sergef	0	0	0	0	0	0	0	0.808258	0.932689	0.967534	0.937425	0.988601	0.999465
Frat2	0	0	0	0	0	0	0	0.801526	0.957605	0.967535	0.937425	0.988601	0.999465
Dlx2	0	0	0	0	0	0	0	0.803907	0.947315	0.967535	0.937425	0.988601	0.999465
Kcns2	0	0	0	0	0	0	0	0.801976	0.955474	0.967536	0.937425	0.988601	0.999465
Sppl2a	0	0	0	0	0	0	0	0.810535	0.926334	0.967537	0.937425	0.988601	0.999465
Arih2	0	0	0	0	0	0	0	0.81231	0.921789	0.967538	0.937425	0.988601	0.999465
Tdg	0	0	0	0	0	0	0	0.808786	0.931206	0.96754	0.937425	0.988601	0.999465
Ces2f	0	0	0	0	0	0	0	0.809291	0.929825	0.967546	0.937425	0.988601	0.999465
Rab3il1	0	0	0	0	0	0	0	0.807041	0.936529	0.967547	0.937425	0.988601	0.999465
Lrit2	0	0	0	0	0	0	0	0.804855	0.943917	0.967548	0.937425	0.988601	0.999465
Ccz1	0	0	0	0	0	0	0	0.808644	0.93181	0.96756	0.937425	0.988601	0.999465
Cfap97	0	0	0	0	0	0	0	0.810028	0.927918	0.967561	0.937425	0.988601	0.999465
S1pr4	0	0	0	0	0	0	0	0.800826	0.961669	0.967563	0.937425	0.988601	0.999465
Angpt2	0	0	0	0	0	0	0	0.807585	0.935081	0.967571	0.937425	0.988601	0.999465
Trim68	0	0	0	0	0	0	0	0.807476	0.935477	0.967577	0.937425	0.988601	0.999465
Krt18	0	0	0	0	0	0	0	0.803845	0.948079	0.967577	0.937425	0.988601	0.999465
Cox10	0	0	0	0	0	0	0	0.804586	0.945261	0.967578	0.937425	0.988601	0.999465
Ccdc77	0	0	0	0	0	0	0	0.812536	0.92158	0.96758	0.937425	0.988601	0.999465
L2hgdh	0	0	0	0	0	0	0	0.806768	0.937846	0.96759	0.937425	0.988601	0.999465
Crhr2	0	0	0	0	0	0	0	0.810328	0.927375	0.967591	0.937425	0.988601	0.999465
Ldb1	0	0	0	0	0	0	0	0.808491	0.932561	0.967592	0.937425	0.988601	0.999465
Dcaf13	0	0	0	0	0	0	0	0.812611	0.921507	0.967594	0.937425	0.988601	0.999465
Maob	0	0	0	0	0	0	0	0.810185	0.927836	0.967599	0.937425	0.988601	0.999465
Selenbp2	0	0	0	0	0	0	0	0.807937	0.934341	0.967604	0.937425	0.988601	0.999465
Fads2	0	0	0	0	0	0	0	0.80784	0.934745	0.967615	0.937425	0.988601	0.999465
Glra1	0	0	0	0	0	0	0	0.807475	0.935952	0.967623	0.937425	0.988601	0.999465
Plin5	0	0	0	0	0	0	0	0.805143	0.943854	0.967632	0.937425	0.988601	0.999465
Btnl6	0	0	0	0	0	0	0	0.805643	0.94211	0.967634	0.937425	0.988601	0.999465
Mylip	0	0	0	0	0	0	0	0.806531	0.939122	0.967637	0.937425	0.988601	0.999465
Ltb4r1	1	0	0	0	0	0	0	0.801193	0.961038	0.967642	0.937425	0.988601	0.999465
H2-K1	0	0	0	0	0	0	0	0.804781	0.945309	0.967642	0.937425	0.988601	0.999465
Rragd	0	0	0	0	0	0	0	0.805365	0.943195	0.967643	0.937425	0.988601	0.999465
Ero1l	0	0	0	0	0	0	0	0.81186	0.92382	0.967644	0.937425	0.988601	0.999465
Septin5	0	0	0	0	0	0	0	0.80563	0.942289	0.967646	0.937425	0.988601	0.999465
Prcc	0	0	0	0	0	0	0	0.804213	0.947566	0.96765	0.937425	0.988601	0.999465
Aldh8a1	0	0	0	0	0	0	0	0.805354	0.943384	0.967656	0.937425	0.988601	0.999465
2310057M21Rik	0	0	0	0	0	0	0	0.806781	0.938565	0.967661	0.937425	0.988601	0.999465
Pdia6	0	0	0	0	0	0	0	0.806469	0.939635	0.967665	0.937425	0.988601	0.999465
Slc22a19	0	0	0	0	0	0	0	0.807094	0.937594	0.967665	0.937425	0.988601	0.999465
Btbd10	0	0	0	0	0	0	0	0.810255	0.928291	0.96767	0.937425	0.988601	0.999465
Mab21l4	0	0	0	0	0	0	0	0.805066	0.944638	0.967674	0.937425	0.988601	0.999465
Ttyh1	0	0	0	0	0	0	0	0.807034	0.937925	0.967678	0.937425	0.988601	0.999465
Syt13	0	0	0	0	0	0	0	0.804135	0.948267	0.967682	0.937425	0.988601	0.999465
Magee2	0	0	0	0	0	0	0	0.805508	0.943133	0.967682	0.937425	0.988601	0.999465
Ces2a	0	0	0	0	0	0	0	0.808114	0.934656	0.967689	0.937425	0.988601	0.999465
Shpk	0	0	0	0	0	0	0	0.805975	0.941587	0.96769	0.937425	0.988601	0.999465
2210016F16Rik	0	0	0	0	0	0	0	0.803512	0.950907	0.967691	0.937425	0.988601	0.999465
Mfsd9	0	0	0	0	0	0	0	0.80322	0.952147	0.967691	0.937425	0.988601	0.999465
Kcnk4	0	0	0	0	0	0	0	0.806601	0.939556	0.967698	0.937425	0.988601	0.999465
Cuedc1	0	0	0	0	0	0	0	0.806854	0.938743	0.9677	0.937425	0.988601	0.999465
Esco2	0	0	0	0	0	0	0	0.80876	0.932887	0.967706	0.937425	0.988601	0.999465
Btnl10	0	0	0	0	0	0	0	0.804097	0.948777	0.96771	0.937425	0.988601	0.999465
Gm4847	0	0	0	0	0	0	0	0.80706	0.938257	0.967717	0.937425	0.988601	0.999465
Tbx20	0	0	0	0	0	0	0	0.804796	0.946159	0.967717	0.937425	0.988601	0.999465
Map2k5	0	0	0	0	0	0	0	0.812719	0.922298	0.96772	0.937425	0.988601	0.999465
Pitx3	0	0	0	0	0	0	0	0.802133	0.95753	0.967721	0.937425	0.988601	0.999465
Fdft1	0	0	0	0	0	0	0	0.805615	0.943213	0.967722	0.937425	0.988601	0.999465
Gnb2	0	0	0	0	0	0	0	0.806521	0.940084	0.967722	0.937425	0.988601	0.999465
Dkc1	0	0	0	0	0	0	0	0.813128	0.921307	0.967722	0.937425	0.988601	0.999465
Hpx	0	0	0	0	0	0	0	0.807713	0.93624	0.967723	0.937425	0.988601	0.999465
Creb3l3	0	0	0	0	0	0	0	0.80684	0.939048	0.967724	0.937425	0.988601	0.999465
Map2k2	0	0	0	0	0	0	0	0.806787	0.939224	0.967724	0.937425	0.988601	0.999465
Cmtm1	0	0	0	0	0	0	0	0.808765	0.933104	0.96773	0.937425	0.988601	0.999465
Gm45711	0	0	0	0	0	0	0	0.808765	0.933104	0.96773	0.937425	0.988601	0.999465
Krt20	0	0	0	0	0	0	0	0.806766	0.939387	0.967733	0.937425	0.988601	0.999465
Nkx1-2	0	0	0	0	0	0	0	0.803193	0.952844	0.967733	0.937425	0.988601	0.999465
Wls	0	0	0	0	0	0	0	0.80789	0.935862	0.96774	0.937425	0.988601	0.999465
Doc2g	0	0	0	0	0	0	0	0.806738	0.939562	0.96774	0.937425	0.988601	0.999465
Lypd3	0	0	0	0	0	0	0	0.804106	0.949157	0.967742	0.937425	0.988601	0.999465
Stk3	0	0	0	0	0	0	0	0.811776	0.924921	0.967746	0.937425	0.988601	0.999465
Ugt2a2	1	0	0	0	0	0	0	0.808323	0.934599	0.967746	0.937425	0.988601	0.999465
Vsx1	0	0	0	0	0	0	0	0.804119	0.949174	0.967748	0.937425	0.988601	0.999465
Fam53b	0	0	0	0	0	0	0	0.80522	0.944978	0.96775	0.937425	0.988601	0.999465
Inpp5a	0	0	0	0	0	0	0	0.80967	0.930716	0.967755	0.937425	0.988601	0.999465
Insyn2a	0	0	0	0	0	0	0	0.805359	0.944548	0.967757	0.937425	0.988601	0.999465
Zfp37	0	0	0	0	0	0	0	0.804792	0.946666	0.967757	0.937425	0.988601	0.999465
Yes1	0	0	0	0	0	0	0	0.813844	0.919884	0.96776	0.937425	0.988601	0.999465
Pisd	0	0	0	0	0	0	0	0.805275	0.944894	0.96776	0.937425	0.988601	0.999465
Fam187a	0	0	0	0	0	0	0	0.803678	0.951244	0.967767	0.937425	0.988601	0.999465
Cyth1	0	0	0	0	0	0	0	0.808937	0.932976	0.967769	0.937425	0.988601	0.999465
Rnh1	0	0	0	0	0	0	0	0.806187	0.941791	0.967773	0.937425	0.988601	0.999465
Nxpe4	0	0	0	0	0	0	0	0.804546	0.947951	0.967784	0.937425	0.988601	0.999465
Gpr84	0	0	0	0	0	0	0	0.803972	0.95029	0.967787	0.937425	0.988601	0.999465
Drd3	0	0	0	0	0	0	0	0.807915	0.936275	0.967788	0.937425	0.988601	0.999465
Serinc2	0	0	0	0	0	0	0	0.807519	0.93754	0.967789	0.937425	0.988601	0.999465
Slc9a3r2	0	0	0	0	0	0	0	0.807479	0.937788	0.967801	0.937425	0.988601	0.999465
Jun	0	0	0	0	0	0	0	0.80101	0.964908	0.967802	0.937425	0.988601	0.999465
Gin1	0	0	0	0	0	0	0	0.808419	0.934863	0.967802	0.937425	0.988601	0.999465
Rcbtb1	0	0	0	0	0	0	0	0.809185	0.932638	0.967809	0.937425	0.988601	0.999465
Zfp846	0	0	0	0	0	0	0	0.807802	0.936848	0.967809	0.937425	0.988601	0.999465
Tfb2m	0	0	0	0	0	0	0	0.80876	0.933909	0.96781	0.937425	0.988601	0.999465
Rpl3l	0	0	0	0	0	0	0	0.808066	0.936104	0.967817	0.937425	0.988601	0.999465
Creld1	0	0	0	0	0	0	0	0.808036	0.936207	0.967818	0.937425	0.988601	0.999465
Fmo3	0	0	0	0	0	0	0	0.807135	0.939095	0.967818	0.937425	0.988601	0.999465
Slc25a46	0	0	0	0	0	0	0	0.804944	0.946846	0.967819	0.937425	0.988601	0.999465
Tubb4b	0	0	0	0	0	0	0	0.804051	0.950395	0.96782	0.937425	0.988601	0.999465
H2-Q4	0	0	0	0	0	0	0	0.803843	0.951313	0.967824	0.937425	0.988601	0.999465
Ckmt2	0	0	0	0	0	0	0	0.809258	0.932582	0.967826	0.937425	0.988601	0.999465
Api5	0	0	0	0	0	0	0	0.813505	0.921276	0.96783	0.937425	0.988601	0.999465
Esrrg	0	0	0	0	0	0	0	0.805703	0.944173	0.967831	0.937425	0.988601	0.999465
Has2	0	0	0	0	0	0	0	0.805888	0.943525	0.967832	0.937425	0.988601	0.999465
Nceh1	0	0	0	0	0	0	0	0.804324	0.94948	0.967835	0.937425	0.988601	0.999465
Hoxa4	0	0	0	0	0	0	0	0.802563	0.957245	0.967837	0.937425	0.988601	0.999465
Il11ra1	0	0	0	0	0	0	0	0.808819	0.934001	0.967837	0.937425	0.988601	0.999465
Zfp68	0	0	0	0	0	0	0	0.809448	0.932164	0.96784	0.937425	0.988601	0.999465
Jsrp1	0	0	0	0	0	0	0	0.804787	0.94772	0.96784	0.937425	0.988601	0.999465
Hoxd1	0	0	0	0	0	0	0	0.802582	0.957229	0.967842	0.937425	0.988601	0.999465
Fads1	0	0	0	0	0	0	0	0.808021	0.936507	0.967843	0.937425	0.988601	0.999465
Fbxo28	0	0	0	0	0	0	0	0.80647	0.941689	0.967851	0.937425	0.988601	0.999465
Lpcat2b	0	0	0	0	0	0	0	0.805622	0.944711	0.967852	0.937425	0.988601	0.999465
Neurog2	0	0	0	0	0	0	0	0.800255	0.971022	0.967861	0.937425	0.988601	0.999465
Sec1	0	0	0	0	0	0	0	0.803128	0.955057	0.967868	0.937425	0.988601	0.999465
Asic5	0	0	0	0	0	0	0	0.806781	0.9409	0.967875	0.937425	0.988601	0.999465
Arrdc4	0	0	0	0	0	0	0	0.807381	0.938901	0.967875	0.937425	0.988601	0.999465
Alg12	0	0	0	0	0	0	0	0.808585	0.935154	0.967882	0.937425	0.988601	0.999465
Rassf8	0	0	0	0	0	0	0	0.807475	0.938672	0.967883	0.937425	0.988601	0.999465
Mgat1	0	0	0	0	0	0	0	0.804369	0.949971	0.967886	0.937425	0.988601	0.999465
Gcgr	0	0	0	0	0	0	0	0.808676	0.934925	0.967886	0.937425	0.988601	0.999465
Gpr137b	0	0	0	0	0	0	0	0.805123	0.947002	0.967887	0.937425	0.988601	0.999465
Abi1	0	0	0	0	0	0	0	0.809599	0.932213	0.96789	0.937425	0.988601	0.999465
Gm14391	0	0	0	0	0	0	0	0.818463	0.910567	0.96789	0.937425	0.988601	0.999465
Gm6710	0	0	0	0	0	0	0	0.818463	0.910567	0.96789	0.937425	0.988601	0.999465
Barhl1	0	0	0	0	0	0	0	0.803789	0.95247	0.967891	0.937425	0.988601	0.999465
Gm17655	0	0	0	0	0	0	0	0.813035	0.922973	0.967893	0.937425	0.988601	0.999465
Aarsd1	0	0	0	0	0	0	0	0.807581	0.938452	0.967894	0.937425	0.988601	0.999465
Dbx2	0	0	0	0	0	0	0	0.804678	0.948871	0.967897	0.937425	0.988601	0.999465
Slc39a8	0	0	0	0	0	0	0	0.804725	0.948695	0.967898	0.937425	0.988601	0.999465
Atp6v1h	0	0	0	0	0	0	0	0.811308	0.927575	0.967906	0.937425	0.988601	0.999465
Rpl4	0	0	0	0	0	0	0	0.808821	0.934696	0.967907	0.937425	0.988601	0.999465
Acadm	0	0	0	0	0	0	0	0.807405	0.939175	0.967908	0.937425	0.988601	0.999465
Foxn3	0	0	0	0	0	0	0	0.804622	0.949265	0.96791	0.937425	0.988601	0.999465
Zfp35	0	0	0	0	0	0	0	0.806794	0.941375	0.967922	0.937425	0.988601	0.999465
Ust	0	0	0	0	0	0	0	0.805161	0.947297	0.967922	0.937425	0.988601	0.999465
Cs	0	0	0	0	0	0	0	0.810493	0.930012	0.967927	0.937425	0.988601	0.999465
Klf10	0	0	0	0	0	0	0	0.804015	0.95201	0.967928	0.937425	0.988601	0.999465
Shmt1	0	0	0	0	0	0	0	0.809285	0.933525	0.96793	0.937425	0.988601	0.999465
Pcyt2	0	0	0	0	0	0	0	0.808283	0.936652	0.967936	0.937425	0.988601	0.999465
Clu	0	0	0	0	0	0	0	0.806456	0.942712	0.967936	0.937425	0.988601	0.999465
Cyp2b19	0	0	0	0	0	0	0	0.807076	0.940598	0.967938	0.937425	0.988601	0.999465
Cds2	0	0	0	0	0	0	0	0.80866	0.935549	0.967943	0.937425	0.988601	0.999465
Kcnk13	0	0	0	0	0	0	0	0.803641	0.95387	0.967945	0.937425	0.988601	0.999465
Ift57	0	0	0	0	0	0	0	0.81002	0.931582	0.967951	0.937425	0.988601	0.999465
Sf3a2	0	0	0	0	0	0	0	0.805329	0.947082	0.967957	0.937425	0.988601	0.999465
Bpifb5	0	0	0	0	0	0	0	0.812273	0.925476	0.967957	0.937425	0.988601	0.999465
Tal1	0	0	0	0	0	0	0	0.802214	0.961066	0.967965	0.937425	0.988601	0.999465
Nup50	0	0	0	0	0	0	0	0.804295	0.951448	0.967974	0.937425	0.988601	0.999465
Chga	0	0	0	0	0	0	0	0.80847	0.936482	0.967976	0.937425	0.988601	0.999465
Selenbp1	0	0	0	0	0	0	0	0.809334	0.933853	0.967978	0.937425	0.988601	0.999465
Ddx19a	0	0	0	0	0	0	0	0.809911	0.932154	0.967978	0.937425	0.988601	0.999465
Tigd3	0	0	0	0	0	0	0	0.805484	0.946786	0.967981	0.937425	0.988601	0.999465
Ogfod2	0	0	0	0	0	0	0	0.805942	0.945138	0.967986	0.937425	0.988601	0.999465
Poldip3	0	0	0	0	0	0	0	0.808087	0.937797	0.967986	0.937425	0.988601	0.999465
Slc35f5	0	0	0	0	0	0	0	0.811369	0.928153	0.967988	0.937425	0.988601	0.999465
Trim54	0	0	0	0	0	0	0	0.806104	0.944569	0.967988	0.937425	0.988601	0.999465
Rrnad1	0	0	0	0	0	0	0	0.807616	0.939382	0.967991	0.937425	0.988601	0.999465
Ccer1	0	0	0	0	0	0	0	0.80431	0.951687	0.967996	0.937425	0.988601	0.999465
Galk1	0	0	0	0	0	0	0	0.805842	0.945699	0.968002	0.937425	0.988601	0.999465
Gnb5	0	0	0	0	0	0	0	0.808895	0.935478	0.968007	0.937425	0.988601	0.999465
Wrap73	0	0	0	0	0	0	0	0.809695	0.933083	0.968008	0.937425	0.988601	0.999465
Gm50253	0	0	0	0	0	0	0	0.805679	0.946396	0.968009	0.937425	0.988601	0.999465
Zbtb9	0	0	0	0	0	0	0	0.805679	0.946396	0.968009	0.937425	0.988601	0.999465
Xk	0	0	0	0	0	0	0	0.805917	0.945508	0.968009	0.937425	0.988601	0.999465
Nek2	0	0	0	0	0	0	0	0.808842	0.935668	0.96801	0.937425	0.988601	0.999465
Ubqlnl	0	0	0	0	0	0	0	0.806467	0.943551	0.968012	0.937425	0.988601	0.999465
Hcrtr1	0	0	0	0	0	0	0	0.806562	0.943272	0.968018	0.937425	0.988601	0.999465
Fuz	0	0	0	0	0	0	0	0.808799	0.935905	0.96802	0.937425	0.988601	0.999465
Fkbp5	0	0	0	0	0	0	0	0.807322	0.940697	0.968022	0.937425	0.988601	0.999465
Vash1	0	0	0	0	0	0	0	0.806044	0.945216	0.968024	0.937425	0.988601	0.999465
Fbxl2	0	0	0	0	0	0	0	0.809566	0.933627	0.968025	0.937425	0.988601	0.999465
Gorasp1	0	0	0	0	0	0	0	0.805035	0.949185	0.968032	0.937425	0.988601	0.999465
Adrb2	0	0	0	0	0	0	0	0.804665	0.950763	0.968038	0.937425	0.988601	0.999465
Rnf215	0	0	0	0	0	0	0	0.808155	0.938127	0.968038	0.937425	0.988601	0.999465
Renbp	0	0	0	0	0	0	0	0.808214	0.937938	0.968038	0.937425	0.988601	0.999465
Rilp	0	0	0	0	0	0	0	0.807111	0.9416	0.968039	0.937425	0.988601	0.999465
Ifi208	0	0	0	0	0	0	0	0.806602	0.943417	0.968042	0.937425	0.988601	0.999465
Gm14326	0	0	0	0	0	0	0	0.81894	0.910693	0.968044	0.937425	0.988601	0.999465
Rexo4	0	0	0	0	0	0	0	0.80754	0.940207	0.968044	0.937425	0.988601	0.999465
Scrn2	0	0	0	0	0	0	0	0.806763	0.942915	0.968048	0.937425	0.988601	0.999465
Entpd1	0	0	0	0	0	0	0	0.808508	0.937128	0.96805	0.937425	0.988601	0.999465
Itgbl1	0	0	0	0	0	0	0	0.809063	0.935409	0.968051	0.937425	0.988601	0.999465
Pbx1	0	0	0	0	0	0	0	0.807758	0.939574	0.968052	0.937425	0.988601	0.999465
F7	0	0	0	0	0	0	0	0.808338	0.937702	0.968054	0.937425	0.988601	0.999465
Palm	0	0	0	0	0	0	0	0.805413	0.947975	0.968054	0.937425	0.988601	0.999465
Zfp955b	0	0	0	0	0	0	0	0.807739	0.939683	0.968056	0.937425	0.988601	0.999465
Pura	0	0	0	0	0	0	0	0.80277	0.959807	0.968063	0.937425	0.988601	0.999465
Upf3b	0	0	0	0	0	0	0	0.813666	0.922887	0.968069	0.937425	0.988601	0.999465
Uap1	0	0	0	0	0	0	0	0.809038	0.93568	0.96807	0.937425	0.988601	0.999465
Kyat3	0	0	0	0	0	0	0	0.81085	0.930363	0.968071	0.937425	0.988601	0.999465
Chst1	0	0	0	0	0	0	0	0.802681	0.960495	0.968077	0.937425	0.988601	0.999465
Irx6	0	0	0	0	0	0	0	0.804848	0.950542	0.968078	0.937425	0.988601	0.999465
Gabrr3	0	0	0	0	0	0	0	0.806328	0.944865	0.968081	0.937425	0.988601	0.999465
Cdk8	0	0	0	0	0	0	0	0.814934	0.919926	0.968084	0.937425	0.988601	0.999465
Cwc25	0	0	0	0	0	0	0	0.808601	0.937231	0.968088	0.937425	0.988601	0.999465
Pced1a	0	0	0	0	0	0	0	0.809331	0.934971	0.968089	0.937425	0.988601	0.999465
Nup54	0	0	0	0	0	0	0	0.810187	0.932456	0.968092	0.937425	0.988601	0.999465
Ifi204	0	0	0	0	0	0	0	0.809848	0.933455	0.968092	0.937425	0.988601	0.999465
Gsg1l	0	0	0	0	0	0	0	0.805865	0.946743	0.968094	0.937425	0.988601	0.999465
Timm29	0	0	0	0	0	0	0	0.804214	0.95346	0.968094	0.937425	0.988601	0.999465
Armcx5	0	0	0	0	0	0	0	0.805829	0.946919	0.968097	0.937425	0.988601	0.999465
Dhodh	0	0	0	0	0	0	0	0.807231	0.941854	0.968098	0.937425	0.988601	0.999465
Gnaz	0	0	0	0	0	0	0	0.802783	0.960346	0.9681	0.937425	0.988601	0.999465
Slc52a2	0	0	0	0	0	0	0	0.804422	0.952654	0.968101	0.937425	0.988601	0.999465
Lrriq3	0	0	0	0	0	0	0	0.80811	0.93897	0.968103	0.937425	0.988601	0.999465
Tcp11l2	0	0	0	0	0	0	0	0.80736	0.941482	0.968104	0.937425	0.988601	0.999465
Casc4	0	0	0	0	0	0	0	0.810122	0.932819	0.96811	0.937425	0.988601	0.999465
Ube2q1	0	0	0	0	0	0	0	0.80907	0.936026	0.968114	0.937425	0.988601	0.999465
Samd3	0	0	0	0	0	0	0	0.810116	0.932925	0.968119	0.937425	0.988601	0.999465
Gorasp2	0	0	0	0	0	0	0	0.806221	0.945714	0.968119	0.937425	0.988601	0.999465
Srsf2	0	0	0	0	0	0	0	0.805047	0.950348	0.968124	0.937425	0.988601	0.999465
Galk2	0	0	0	0	0	0	0	0.811241	0.929789	0.968127	0.937425	0.988601	0.999465
Azin2	0	0	0	0	0	0	0	0.806622	0.944366	0.968129	0.937425	0.988601	0.999465
Zfp53	0	0	0	0	0	0	0	0.80838	0.938402	0.968132	0.937425	0.988601	0.999465
Kcnk2	0	0	0	0	0	0	0	0.806253	0.9459	0.968144	0.937425	0.988601	0.999465
Hnrnph1	0	0	0	0	0	0	0	0.812056	0.927723	0.968144	0.937425	0.988601	0.999465
Ap2m1	0	0	0	0	0	0	0	0.808893	0.936898	0.968144	0.937425	0.988601	0.999465
Oprm1	0	0	0	0	0	0	0	0.806954	0.943359	0.968145	0.937425	0.988601	0.999465
Thnsl2	0	0	0	0	0	0	0	0.80651	0.944985	0.968147	0.937425	0.988601	0.999465
Scpep1	0	0	0	0	0	0	0	0.811051	0.930533	0.968149	0.937425	0.988601	0.999465
Iglon5	0	0	0	0	0	0	0	0.807814	0.94048	0.968152	0.937425	0.988601	0.999465
Actr1b	0	0	0	0	0	0	0	0.807955	0.940011	0.968152	0.937425	0.988601	0.999465
Eral1	0	0	0	0	0	0	0	0.807878	0.940525	0.968176	0.937425	0.988601	0.999465
Slc18a1	0	0	0	0	0	0	0	0.811352	0.929976	0.96818	0.937425	0.988601	0.999465
Rarb	0	0	0	0	0	0	0	0.809847	0.934349	0.968182	0.937425	0.988601	0.999465
Ttc5	0	0	0	0	0	0	0	0.809477	0.935485	0.968183	0.937425	0.988601	0.999465
Arhgap1	0	0	0	0	0	0	0	0.809532	0.935324	0.968184	0.937425	0.988601	0.999465
Homer3	0	0	0	0	0	0	0	0.808154	0.939701	0.968184	0.937425	0.988601	0.999465
Cdk14	0	0	0	0	0	0	0	0.809265	0.936205	0.96819	0.937425	0.988601	0.999465
Igfbp3	0	0	0	0	0	0	0	0.805667	0.948843	0.9682	0.937425	0.988601	0.999465
Pigv	0	0	0	0	0	0	0	0.805639	0.949016	0.968205	0.937425	0.988601	0.999465
Zkscan4	0	0	0	0	0	0	0	0.806069	0.947369	0.968207	0.937425	0.988601	0.999465
Psen1	0	0	0	0	0	0	0	0.809952	0.934432	0.968222	0.937425	0.988601	0.999465
Islr	0	0	0	0	0	0	0	0.802799	0.962453	0.968228	0.937425	0.988601	0.999465
Tssk6	0	0	0	0	0	0	0	0.803998	0.956403	0.968229	0.937425	0.988601	0.999465
Abhd12	0	0	0	0	0	0	0	0.811024	0.931428	0.968236	0.937425	0.988601	0.999465
Krt13	0	0	0	0	0	0	0	0.806769	0.945145	0.96824	0.937425	0.988601	0.999465
Psmd12	0	0	0	0	0	0	0	0.811833	0.92922	0.968242	0.937425	0.988601	0.999465
Retreg1	0	0	0	0	0	0	0	0.808122	0.940441	0.968242	0.937425	0.988601	0.999465
Orc2	0	0	0	0	0	0	0	0.815438	0.920043	0.968246	0.937425	0.988601	0.999465
Endou	1	0	0	0	0	0	0	0.811874	0.929148	0.968246	0.937425	0.988601	0.999465
Foxb1	0	0	0	0	0	0	0	0.80201	0.967442	0.968247	0.937425	0.988601	0.999465
Lancl2	0	0	0	0	0	0	0	0.811133	0.931239	0.968248	0.937425	0.988601	0.999465
Gpr152	0	0	0	0	0	0	0	0.806826	0.945046	0.968249	0.937425	0.988601	0.999465
Slc7a9	0	0	0	0	0	0	0	0.807685	0.942027	0.968251	0.937425	0.988601	0.999465
Trim17	0	0	0	0	0	0	0	0.806766	0.945306	0.968252	0.937425	0.988601	0.999465
Rnf113a1	0	0	0	0	0	0	0	0.804474	0.954569	0.968252	0.937425	0.988601	0.999465
Gpr89	0	0	0	0	0	0	0	0.811876	0.929219	0.968254	0.937425	0.988601	0.999465
Cacng2	1	0	0	0	0	0	0	0.804664	0.953811	0.968258	0.937425	0.988601	0.999465
Zkscan6	0	0	0	0	0	0	0	0.808827	0.938357	0.968263	0.937425	0.988601	0.999465
Tubg2	0	0	0	0	0	0	0	0.808744	0.93869	0.968269	0.937425	0.988601	0.999465
Ppm1b	0	0	0	0	0	0	0	0.806473	0.946641	0.968273	0.937425	0.988601	0.999465
Vps72	0	0	0	0	0	0	0	0.807179	0.944074	0.968275	0.937425	0.988601	0.999465
Glra3	0	0	0	0	0	0	0	0.811035	0.931804	0.968278	0.937425	0.988601	0.999465
Adat1	0	0	0	0	0	0	0	0.809079	0.937724	0.96828	0.937425	0.988601	0.999465
Lrrc74a	0	0	0	0	0	0	0	0.810246	0.934144	0.968281	0.937425	0.988601	0.999465
Prkar1a	0	0	0	0	0	0	0	0.81015	0.934435	0.968282	0.937425	0.988601	0.999465
Ndufv3	0	0	0	0	0	0	0	0.805894	0.949054	0.968286	0.937425	0.988601	0.999465
Taf7l	0	0	0	0	0	0	0	0.812865	0.926848	0.968287	0.937425	0.988601	0.999465
Zfp87	0	0	0	0	0	0	0	0.809847	0.935474	0.968294	0.937425	0.988601	0.999465
Acot7	0	0	0	0	0	0	0	0.80639	0.947234	0.968295	0.937425	0.988601	0.999465
Gdf15	0	0	0	0	0	0	0	0.804249	0.956254	0.968297	0.937425	0.988601	0.999465
Cyp4x1	0	0	0	0	0	0	0	0.811784	0.929902	0.9683	0.937425	0.988601	0.999465
Faf2	0	0	0	0	0	0	0	0.811907	0.929603	0.968305	0.937425	0.988601	0.999465
Kmt5a	0	0	0	0	0	0	0	0.808292	0.940614	0.968309	0.937425	0.988601	0.999465
Ifrd1	0	0	0	0	0	0	0	0.809384	0.9371	0.968312	0.937425	0.988601	0.999465
Smoc2	0	0	0	0	0	0	0	0.810042	0.935076	0.968313	0.937425	0.988601	0.999465
Wee2	0	0	0	0	0	0	0	0.809555	0.936586	0.968314	0.937425	0.988601	0.999465
B4galt2	0	0	0	0	0	0	0	0.806458	0.94727	0.968318	0.937425	0.988601	0.999465
Gpr39	0	0	0	0	0	0	0	0.804282	0.956468	0.968321	0.937425	0.988601	0.999465
Chrm1	0	0	0	0	0	0	0	0.806145	0.94859	0.968327	0.937425	0.988601	0.999465
Vat1l	0	0	0	0	0	0	0	0.807473	0.943642	0.968327	0.937425	0.988601	0.999465
Sf3b4	0	0	0	0	0	0	0	0.804314	0.95641	0.968328	0.937425	0.988601	0.999465
Rarg	0	0	0	0	0	0	0	0.809868	0.935789	0.968331	0.937425	0.988601	0.999465
Rpf1	0	0	0	0	0	0	0	0.812779	0.927509	0.968335	0.937425	0.988601	0.999465
Fam185a	0	0	0	0	0	0	0	0.808184	0.941319	0.96834	0.937425	0.988601	0.999465
Cracr2b	0	0	0	0	0	0	0	0.811636	0.930752	0.968347	0.937425	0.988601	0.999465
Nova1	0	0	0	0	0	0	0	0.805589	0.951089	0.968347	0.937425	0.988601	0.999465
Ugt1a10	0	0	0	0	0	0	0	0.806294	0.948297	0.96835	0.937425	0.988601	0.999465
Rbm4	0	0	0	0	0	0	0	0.804673	0.955099	0.968351	0.937425	0.988601	0.999465
Cndp1	0	0	0	0	0	0	0	0.808658	0.939886	0.968354	0.937425	0.988601	0.999465
Apoe	0	0	0	0	0	0	0	0.806126	0.949059	0.968358	0.937425	0.988601	0.999465
Dnaaf4	0	0	0	0	0	0	0	0.812692	0.928041	0.968368	0.937425	0.988601	0.999465
Ttc29	0	0	0	0	0	0	0	0.810529	0.934168	0.968368	0.937425	0.988601	0.999465
Ndrg4	0	0	0	0	0	0	0	0.812661	0.928145	0.96837	0.937425	0.988601	0.999465
Atl3	0	0	0	0	0	0	0	0.813982	0.924698	0.968372	0.937425	0.988601	0.999465
Htr3b	0	0	0	0	0	0	0	0.810556	0.934128	0.968372	0.937425	0.988601	0.999465
Ccbe1	0	0	0	0	0	0	0	0.809596	0.937075	0.968374	0.937425	0.988601	0.999465
Vdr	0	0	0	0	0	0	0	0.810054	0.935704	0.968378	0.937425	0.988601	0.999465
Gm12845	0	0	0	0	0	0	0	0.807174	0.945341	0.96838	0.937425	0.988601	0.999465
Amacr	0	0	0	0	0	0	0	0.805943	0.95015	0.968385	0.937425	0.988601	0.999465
Serinc5	0	0	0	0	0	0	0	0.813281	0.926704	0.968393	0.937425	0.988601	0.999465
Tbce	0	0	0	0	0	0	0	0.81406	0.924699	0.968395	0.937425	0.988601	0.999465
Lexm	0	0	0	0	0	0	0	0.810894	0.933366	0.968397	0.937425	0.988601	0.999465
Slfnl1	0	0	0	0	0	0	0	0.806699	0.947338	0.968398	0.937425	0.988601	0.999465
Tchhl1	0	0	0	0	0	0	0	0.807276	0.945189	0.968398	0.937425	0.988601	0.999465
Vwc2	0	0	0	0	0	0	0	0.804145	0.958356	0.968401	0.937425	0.988601	0.999465
Cep57	0	0	0	0	0	0	0	0.813209	0.926964	0.968401	0.937425	0.988601	0.999465
Alg8	0	0	0	0	0	0	0	0.811934	0.930443	0.968403	0.937425	0.988601	0.999465
Irf9	0	0	0	0	0	0	0	0.81052	0.934591	0.968408	0.937425	0.988601	0.999465
Fpgt	0	0	0	0	0	0	0	0.806875	0.946889	0.968415	0.937425	0.988601	0.999465
Gbp2b	0	0	0	0	0	0	0	0.812797	0.928193	0.968416	0.937425	0.988601	0.999465
Tmem175	0	0	0	0	0	0	0	0.806998	0.946453	0.968418	0.937425	0.988601	0.999465
Drd2	0	0	0	0	0	0	0	0.806396	0.948816	0.968422	0.937425	0.988601	0.999465
Relt	0	0	0	0	0	0	0	0.807353	0.945219	0.968424	0.937425	0.988601	0.999465
Irf4	0	0	0	0	0	0	0	0.810567	0.934618	0.968425	0.937425	0.988601	0.999465
Prrt1	0	0	0	0	0	0	0	0.803068	0.964592	0.968431	0.937425	0.988601	0.999465
Ube2z	0	0	0	0	0	0	0	0.80597	0.950743	0.968438	0.937425	0.988601	0.999465
Pax6	0	0	0	0	0	0	0	0.812421	0.929499	0.968446	0.937425	0.988601	0.999465
Zfp386	0	0	0	0	0	0	0	0.808742	0.940677	0.968451	0.937425	0.988601	0.999465
Cdc37	0	0	0	0	0	0	0	0.80829	0.94225	0.968455	0.937425	0.988601	0.999465
Mrm3	0	0	0	0	0	0	0	0.806495	0.948848	0.968455	0.937425	0.988601	0.999465
Adora2a	0	0	0	0	0	0	0	0.804525	0.957361	0.968455	0.937425	0.988601	0.999465
Zfp994	0	0	0	0	0	0	0	0.810021	0.936598	0.968455	0.937425	0.988601	0.999465
Actr3b	0	0	0	0	0	0	0	0.809973	0.936751	0.968456	0.937425	0.988601	0.999465
Gm29106	0	0	0	0	0	0	0	0.809502	0.938285	0.96846	0.937425	0.988601	0.999465
Poc1a	0	0	0	0	0	0	0	0.808548	0.941436	0.968461	0.937425	0.988601	0.999465
Hsd17b1	1	0	0	0	0	0	0	0.806857	0.947582	0.968465	0.937425	0.988601	0.999465
Nudt12	1	0	0	0	0	0	0	0.810757	0.934514	0.968471	0.937425	0.988601	0.999465
Ptpn1	0	0	0	0	0	0	0	0.810578	0.935047	0.968471	0.937425	0.988601	0.999465
Bcl2l13	0	0	0	0	0	0	0	0.806078	0.950758	0.968473	0.937425	0.988601	0.999465
Slc39a14	0	0	0	0	0	0	0	0.807706	0.944522	0.968473	0.937425	0.988601	0.999465
Trabd	0	0	0	0	0	0	0	0.809636	0.938023	0.968476	0.937425	0.988601	0.999465
Il9r	0	0	0	0	0	0	0	0.809854	0.937362	0.968479	0.937425	0.988601	0.999465
Gm50241	0	0	0	0	0	0	0	0.805049	0.955294	0.96848	0.937425	0.988601	0.999465
Qpctl	0	0	0	0	0	0	0	0.806974	0.947347	0.968483	0.937425	0.988601	0.999465
Ccr7	0	0	0	0	0	0	0	0.80406	0.960169	0.968487	0.937425	0.988601	0.999465
Fbxw17	0	0	0	0	0	0	0	0.808715	0.941207	0.968491	0.937425	0.988601	0.999465
Cyp2c23	0	0	0	0	0	0	0	0.808991	0.940378	0.9685	0.937425	0.988601	0.999465
Gpr157	0	0	0	0	0	0	0	0.805808	0.952278	0.968502	0.937425	0.988601	0.999465
Mgat2	0	0	0	0	0	0	0	0.805933	0.951762	0.968503	0.937425	0.988601	0.999465
Usf2	0	0	0	0	0	0	0	0.810337	0.936142	0.968506	0.937425	0.988601	0.999465
Ggt6	0	0	0	0	0	0	0	0.804302	0.95926	0.968507	0.937425	0.988601	0.999465
Lpl	0	0	0	0	0	0	0	0.810602	0.935358	0.968509	0.937425	0.988601	0.999465
Eno1	0	0	0	0	0	0	0	0.809816	0.937867	0.968515	0.937425	0.988601	0.999465
Deptor	0	0	0	0	0	0	0	0.807728	0.944965	0.968517	0.937425	0.988601	0.999465
Abhd2	0	0	0	0	0	0	0	0.808402	0.942746	0.968532	0.937425	0.988601	0.999465
Fam83a	0	0	0	0	0	0	0	0.806017	0.951819	0.968533	0.937425	0.988601	0.999465
Ppp2r2d	0	0	0	0	0	0	0	0.812834	0.92917	0.968533	0.937425	0.988601	0.999465
Rtn4rl1	0	0	0	0	0	0	0	0.807371	0.946505	0.968536	0.937425	0.988601	0.999465
Gm13305	0	0	0	0	0	0	0	0.811065	0.934247	0.968536	0.937425	0.988601	0.999465
Il11ra2	0	0	0	0	0	0	0	0.811065	0.934247	0.968536	0.937425	0.988601	0.999465
Gsx2	0	0	0	0	0	0	0	0.803978	0.961453	0.968538	0.937425	0.988601	0.999465
Efcab7	0	0	0	0	0	0	0	0.813733	0.926833	0.968541	0.937425	0.988601	0.999465
Eef1a1	0	0	0	0	0	0	0	0.808979	0.940908	0.968544	0.937425	0.988601	0.999465
Rem2	0	0	0	0	0	0	0	0.807753	0.945222	0.968546	0.937425	0.988601	0.999465
Fam102a	0	0	0	0	0	0	0	0.810504	0.936048	0.968547	0.937425	0.988601	0.999465
Zfp354c	0	0	0	0	0	0	0	0.809496	0.939232	0.968547	0.937425	0.988601	0.999465
2310022A10Rik	0	0	0	0	0	0	0	0.808056	0.944138	0.968547	0.937425	0.988601	0.999465
Pax5	0	0	0	0	0	0	0	0.807885	0.944773	0.968549	0.937425	0.988601	0.999465
Mucl3	0	0	0	0	0	0	0	0.806895	0.948489	0.968549	0.937425	0.988601	0.999465
Zswim1	0	0	0	0	0	0	0	0.805905	0.952554	0.968552	0.937425	0.988601	0.999465
Bpifb1	0	0	0	0	0	0	0	0.812185	0.93117	0.968554	0.937425	0.988601	0.999465
Rgs7	0	0	0	0	0	0	0	0.817319	0.918172	0.968559	0.937425	0.988601	0.999465
Fars2	0	0	0	0	0	0	0	0.808755	0.941846	0.96856	0.937425	0.988601	0.999465
Pitx1	0	0	0	0	0	0	0	0.805545	0.954286	0.968564	0.937425	0.988601	0.999465
Dnajc25	0	0	0	0	0	0	0	0.805785	0.953274	0.968566	0.937425	0.988601	0.999465
Dld	0	0	0	0	0	0	0	0.81095	0.935099	0.968587	0.937425	0.988601	0.999465
Ndrg1	0	0	0	0	0	0	0	0.811613	0.93315	0.968589	0.937425	0.988601	0.999465
Krt39	0	0	0	0	0	0	0	0.809149	0.940854	0.96859	0.937425	0.988601	0.999465
Zfp583	0	0	0	0	0	0	0	0.809679	0.939135	0.968593	0.937425	0.988601	0.999465
Crlf3	0	0	0	0	0	0	0	0.811753	0.932798	0.968595	0.937425	0.988601	0.999465
Acp4	0	0	0	0	0	0	0	0.812088	0.931835	0.968595	0.937425	0.988601	0.999465
Nop58	0	0	0	0	0	0	0	0.814301	0.925851	0.968597	0.937425	0.988601	0.999465
Hdac2	0	0	0	0	0	0	0	0.813435	0.928144	0.968599	0.937425	0.988601	0.999465
Napsa	0	0	0	0	0	0	0	0.808824	0.942056	0.968599	0.937425	0.988601	0.999465
Smok3c	0	0	0	0	0	0	0	0.806343	0.951383	0.968601	0.937425	0.988601	0.999465
Zdhhc23	0	0	0	0	0	0	0	0.808545	0.943041	0.968601	0.937425	0.988601	0.999465
Akt3	0	0	0	0	0	0	0	0.81367	0.927565	0.968604	0.937425	0.988601	0.999465
Mbtps2	0	0	0	0	0	0	0	0.810267	0.937386	0.968605	0.937425	0.988601	0.999465
Zfp365	0	0	0	0	0	0	0	0.807689	0.946166	0.968605	0.937425	0.988601	0.999465
Plcxd1	0	0	0	0	0	0	0	0.807536	0.94686	0.968615	0.937425	0.988601	0.999465
Zfp385c	0	0	0	0	0	0	0	0.807246	0.94798	0.968616	0.937425	0.988601	0.999465
Eno3	0	0	0	0	0	0	0	0.810859	0.935718	0.968621	0.937425	0.988601	0.999465
Fut10	0	0	0	0	0	0	0	0.808259	0.944315	0.968624	0.937425	0.988601	0.999465
Psmc4	0	0	0	0	0	0	0	0.808176	0.944694	0.968631	0.937425	0.988601	0.999465
Psg17	0	0	0	0	0	0	0	0.809799	0.939161	0.968631	0.937425	0.988601	0.999465
Mageb4	0	0	0	0	0	0	0	0.806481	0.951227	0.968631	0.937425	0.988601	0.999465
Ruvbl1	0	0	0	0	0	0	0	0.810706	0.936306	0.968633	0.937425	0.988601	0.999465
Gabpa	0	0	0	0	0	0	0	0.811341	0.934452	0.968639	0.937425	0.988601	0.999465
Slc41a3	0	0	0	0	0	0	0	0.809239	0.941116	0.968641	0.937425	0.988601	0.999465
Usp3	0	0	0	0	0	0	0	0.812358	0.93154	0.968644	0.937425	0.988601	0.999465
Syt12	0	0	0	0	0	0	0	0.807911	0.945823	0.968644	0.937425	0.988601	0.999465
Gm7324	0	0	0	0	0	0	0	0.811959	0.932696	0.968645	0.937425	0.988601	0.999465
Htr1b	0	0	0	0	0	0	0	0.804961	0.958244	0.968647	0.937425	0.988601	0.999465
Zfp599	0	0	0	0	0	0	0	0.811265	0.93479	0.96865	0.937425	0.988601	0.999465
Zup1	0	0	0	0	0	0	0	0.812935	0.929986	0.96865	0.937425	0.988601	0.999465
Ednra	0	0	0	0	0	0	0	0.809099	0.941721	0.968653	0.937425	0.988601	0.999465
Cyp2b13	0	0	0	0	0	0	0	0.809256	0.941217	0.968655	0.937425	0.988601	0.999465
Otol1	0	0	0	0	0	0	0	0.807412	0.947857	0.968657	0.937425	0.988601	0.999465
Zfyve27	0	0	0	0	0	0	0	0.809572	0.940206	0.968659	0.937425	0.988601	0.999465
Tcaim	0	0	0	0	0	0	0	0.81226	0.932022	0.968665	0.937425	0.988601	0.999465
Ccdc71l	0	0	0	0	0	0	0	0.803645	0.965621	0.968666	0.937425	0.988601	0.999465
Ccdc51	0	0	0	0	0	0	0	0.808469	0.944065	0.968666	0.937425	0.988601	0.999465
Efemp1	0	0	0	0	0	0	0	0.816923	0.919975	0.968668	0.937425	0.988601	0.999465
Pknox1	0	0	0	0	0	0	0	0.810858	0.93633	0.96868	0.937425	0.988601	0.999465
2310022B05Rik	0	0	0	0	0	0	0	0.805138	0.957921	0.968681	0.937425	0.988601	0.999465
Eva1c	0	0	0	0	0	0	0	0.808579	0.943884	0.968684	0.937425	0.988601	0.999465
Actl7b	0	0	0	0	0	0	0	0.804313	0.962193	0.968685	0.937425	0.988601	0.999465
Thap11	0	0	0	0	0	0	0	0.804166	0.963094	0.968691	0.937425	0.988601	0.999465
Cyp2b23	0	0	0	0	0	0	0	0.810041	0.939047	0.968693	0.937425	0.988601	0.999465
Mvk	0	0	0	0	0	0	0	0.809788	0.939948	0.968701	0.937425	0.988601	0.999465
Mindy1	0	0	0	0	0	0	0	0.812387	0.932043	0.968705	0.937425	0.988601	0.999465
Ttc26	0	0	0	0	0	0	0	0.81443	0.926498	0.968708	0.937425	0.988601	0.999465
B4galt5	0	0	0	0	0	0	0	0.810187	0.938792	0.968714	0.937425	0.988601	0.999465
Uhmk1	0	0	0	0	0	0	0	0.809214	0.942056	0.968717	0.937425	0.988601	0.999465
Preb	0	0	0	0	0	0	0	0.80981	0.940063	0.968718	0.937425	0.988601	0.999465
Cnot6	0	0	0	0	0	0	0	0.813222	0.929822	0.968718	0.937425	0.988601	0.999465
Syt11	0	0	0	0	0	0	0	0.807888	0.946826	0.968719	0.937425	0.988601	0.999465
Rbm34	0	0	0	0	0	0	0	0.810043	0.93932	0.968719	0.937425	0.988601	0.999465
Atp6v1c2	0	0	0	0	0	0	0	0.81404	0.927639	0.968721	0.937425	0.988601	0.999465
Fcmr	0	0	0	0	0	0	0	0.809546	0.940982	0.968722	0.937425	0.988601	0.999465
Pnlip	0	0	0	0	0	0	0	0.812651	0.931469	0.968723	0.937425	0.988601	0.999465
Spout1	0	0	0	0	0	0	0	0.811263	0.935592	0.968729	0.937425	0.988601	0.999465
Naga	0	0	0	0	0	0	0	0.807958	0.946722	0.968732	0.937425	0.988601	0.999465
Krt16	0	0	0	0	0	0	0	0.808677	0.944153	0.968737	0.937425	0.988601	0.999465
Foxi2	0	0	0	0	0	0	0	0.805898	0.9553	0.968742	0.937425	0.988601	0.999465
Ndfip2	0	0	0	0	0	0	0	0.807074	0.950365	0.968748	0.937425	0.988601	0.999465
Dok2	0	0	0	0	0	0	0	0.810169	0.939227	0.968749	0.937425	0.988601	0.999465
B4galnt2	0	0	0	0	0	0	0	0.811858	0.934012	0.968749	0.937425	0.988601	0.999465
Wbp1l	0	0	0	0	0	0	0	0.808372	0.9454	0.968749	0.937425	0.988601	0.999465
Gpr137	0	0	0	0	0	0	0	0.809055	0.942972	0.968749	0.937425	0.988601	0.999465
Osbpl2	0	0	0	0	0	0	0	0.81237	0.932573	0.968754	0.937425	0.988601	0.999465
Pdia2	0	0	0	0	0	0	0	0.810662	0.937813	0.968764	0.937425	0.988601	0.999465
Slc35f4	0	0	0	0	0	0	0	0.80937	0.942115	0.968769	0.937425	0.988601	0.999465
Nobox	0	0	0	0	0	0	0	0.810097	0.939694	0.96877	0.937425	0.988601	0.999465
Fkbp8	0	0	0	0	0	0	0	0.809308	0.942338	0.96877	0.937425	0.988601	0.999465
Slc38a6	0	0	0	0	0	0	0	0.812385	0.932688	0.968771	0.937425	0.988601	0.999465
Fam53c	0	0	0	0	0	0	0	0.807781	0.94792	0.968774	0.937425	0.988601	0.999465
Slc22a26	0	0	0	0	0	0	0	0.81102	0.936857	0.96878	0.937425	0.988601	0.999465
Pip4k2c	0	0	0	0	0	0	0	0.809334	0.942374	0.968781	0.937425	0.988601	0.999465
Nt5c1a	0	0	0	0	0	0	0	0.809879	0.940545	0.968782	0.937425	0.988601	0.999465
Tubd1	0	0	0	0	0	0	0	0.812075	0.933705	0.968782	0.937425	0.988601	0.999465
Slc52a3	0	0	0	0	0	0	0	0.807341	0.949763	0.968784	0.937425	0.988601	0.999465
Arc	0	0	0	0	0	0	0	0.806795	0.952017	0.968786	0.937425	0.988601	0.999465
4930503L19Rik	0	0	0	0	0	0	0	0.810617	0.938196	0.968787	0.937425	0.988601	0.999465
Rbmxl1	0	0	0	0	0	0	0	0.812461	0.932667	0.968791	0.937425	0.988601	0.999465
Cacng4	0	0	0	0	0	0	0	0.807747	0.948273	0.968792	0.937425	0.988601	0.999465
Gprc5b	0	0	0	0	0	0	0	0.806292	0.954269	0.968792	0.937425	0.988601	0.999465
Ankrd54	0	0	0	0	0	0	0	0.808039	0.947173	0.968793	0.937425	0.988601	0.999465
Ugt1a9	0	0	0	0	0	0	0	0.807768	0.948212	0.968793	0.937425	0.988601	0.999465
Ednrb	0	0	0	0	0	0	0	0.812254	0.933326	0.968797	0.937425	0.988601	0.999465
Tomm40	0	0	0	0	0	0	0	0.807881	0.947836	0.968798	0.937425	0.988601	0.999465
Bfsp2	0	0	0	0	0	0	0	0.809684	0.941407	0.968801	0.937425	0.988601	0.999465
Tsen2	0	0	0	0	0	0	0	0.812545	0.932541	0.968803	0.937425	0.988601	0.999465
Zfp866	0	0	0	0	0	0	0	0.812249	0.933402	0.968803	0.937425	0.988601	0.999465
Mlkl	0	0	0	0	0	0	0	0.812939	0.93143	0.968804	0.937425	0.988601	0.999465
Rem1	0	0	0	0	0	0	0	0.810976	0.937259	0.968805	0.937425	0.988601	0.999465
Inpp5k	0	0	0	0	0	0	0	0.810818	0.937796	0.968809	0.937425	0.988601	0.999465
Mpst	0	0	0	0	0	0	0	0.807842	0.948132	0.96881	0.937425	0.988601	0.999465
Wnt9b	0	0	0	0	0	0	0	0.806625	0.953074	0.96881	0.937425	0.988601	0.999465
Hbp1	0	0	0	0	0	0	0	0.810789	0.937915	0.968811	0.937425	0.988601	0.999465
Olfm4	0	0	0	0	0	0	0	0.809602	0.941814	0.968813	0.937425	0.988601	0.999465
Trmt2b	0	0	0	0	0	0	0	0.813266	0.9306	0.968813	0.937425	0.988601	0.999465
Trmt5	0	0	0	0	0	0	0	0.812752	0.932099	0.968819	0.937425	0.988601	0.999465
1110032F04Rik	0	0	0	0	0	0	0	0.805951	0.956244	0.968822	0.937425	0.988601	0.999465
Ergic3	0	0	0	0	0	0	0	0.812954	0.931572	0.968824	0.937425	0.988601	0.999465
Exog	0	0	0	0	0	0	0	0.808129	0.947238	0.968826	0.937425	0.988601	0.999465
Krt40	0	0	0	0	0	0	0	0.810161	0.940127	0.968829	0.937425	0.988601	0.999465
Slc29a1	0	0	0	0	0	0	0	0.809639	0.941894	0.968831	0.937425	0.988601	0.999465
Mdh1b	0	0	0	0	0	0	0	0.811416	0.936208	0.968835	0.937425	0.988601	0.999465
Cnr1	0	0	0	0	0	0	0	0.804876	0.961776	0.968835	0.937425	0.988601	0.999465
Kynu	0	0	0	0	0	0	0	0.812779	0.932243	0.968842	0.937425	0.988601	0.999465
Myg1	0	0	0	0	0	0	0	0.810407	0.939493	0.968845	0.937425	0.988601	0.999465
Tspyl4	0	0	0	0	0	0	0	0.807505	0.949907	0.968845	0.937425	0.988601	0.999465
Klhdc9	0	0	0	0	0	0	0	0.811866	0.934951	0.968845	0.937425	0.988601	0.999465
Hdac3	0	0	0	0	0	0	0	0.814823	0.926709	0.968847	0.937425	0.988601	0.999465
L3hypdh	0	0	0	0	0	0	0	0.8048	0.962433	0.96885	0.937425	0.988601	0.999465
Frk	0	0	0	0	0	0	0	0.812285	0.933866	0.968861	0.937425	0.988601	0.999465
Slc14a1	0	0	0	0	0	0	0	0.809461	0.942927	0.968868	0.937425	0.988601	0.999465
Dbx1	0	0	0	0	0	0	0	0.808464	0.946546	0.968871	0.937425	0.988601	0.999465
Pcbp4	0	0	0	0	0	0	0	0.809776	0.941893	0.968872	0.937425	0.988601	0.999465
Nmur1	0	0	0	0	0	0	0	0.805937	0.95708	0.968873	0.937425	0.988601	0.999465
Pygo1	0	0	0	0	0	0	0	0.806636	0.953997	0.968878	0.937425	0.988601	0.999465
Ass1	0	0	0	0	0	0	0	0.812395	0.933727	0.96888	0.937425	0.988601	0.999465
Fam227b	0	0	0	0	0	0	0	0.813567	0.93039	0.96888	0.937425	0.988601	0.999465
Nup62	0	0	0	0	0	0	0	0.805319	0.960296	0.968884	0.937425	0.988601	0.999465
Ndnf	0	0	0	0	0	0	0	0.808995	0.94483	0.96889	0.937425	0.988601	0.999465
Ip6k2	0	0	0	0	0	0	0	0.810785	0.938846	0.968898	0.937425	0.988601	0.999465
Foxj1	0	0	0	0	0	0	0	0.806955	0.952904	0.968899	0.937425	0.988601	0.999465
Narf	0	0	0	0	0	0	0	0.811082	0.937916	0.968899	0.937425	0.988601	0.999465
Tgfb2	0	0	0	0	0	0	0	0.80823	0.947831	0.968904	0.937425	0.988601	0.999465
Adprh	1	0	0	0	0	0	0	0.807889	0.949206	0.968908	0.937425	0.988601	0.999465
Slc7a15	0	0	0	0	0	0	0	0.810091	0.941234	0.968908	0.937425	0.988601	0.999465
Neil1	0	0	0	0	0	0	0	0.810366	0.940324	0.968908	0.937425	0.988601	0.999465
Olfml3	0	0	0	0	0	0	0	0.809172	0.944434	0.96891	0.937425	0.988601	0.999465
Dcaf12	0	0	0	0	0	0	0	0.81149	0.936762	0.968911	0.937425	0.988601	0.999465
Ifi213	0	0	0	0	0	0	0	0.809068	0.944864	0.968915	0.937425	0.988601	0.999465
Arhgap19	0	0	0	0	0	0	0	0.812429	0.93401	0.968918	0.937425	0.988601	0.999465
Uts2r	0	0	0	0	0	0	0	0.805543	0.95977	0.968922	0.937425	0.988601	0.999465
Poldip2	0	0	0	0	0	0	0	0.812795	0.932996	0.968924	0.937425	0.988601	0.999465
Abhd3	0	0	0	0	0	0	0	0.809322	0.944066	0.968924	0.937425	0.988601	0.999465
Nupl1	0	0	0	0	0	0	0	0.811764	0.936097	0.968928	0.937425	0.988601	0.999465
Scg3	1	0	0	0	0	0	0	0.811207	0.937863	0.968931	0.937425	0.988601	0.999465
Zfp950	0	0	0	0	0	0	0	0.81098	0.938649	0.968938	0.937425	0.988601	0.999465
Aldh1a1	0	0	0	0	0	0	0	0.812161	0.93503	0.968941	0.937425	0.988601	0.999465
Tada2a	0	0	0	0	0	0	0	0.813879	0.9301	0.968941	0.937425	0.988601	0.999465
Amigo1	0	0	0	0	0	0	0	0.80664	0.954935	0.968945	0.937425	0.988601	0.999465
Gm3854	0	0	0	0	0	0	0	0.811864	0.936034	0.968951	0.937425	0.988601	0.999465
Prokr2	0	0	0	0	0	0	0	0.805925	0.958365	0.968951	0.937425	0.988601	0.999465
Zfp811	0	0	0	0	0	0	0	0.813083	0.93245	0.968953	0.937425	0.988601	0.999465
Csnk1g1	0	0	0	0	0	0	0	0.817361	0.92131	0.968956	0.937425	0.988601	0.999465
Cpne3	0	0	0	0	0	0	0	0.81386	0.930308	0.968957	0.937425	0.988601	0.999465
Rai2	0	0	0	0	0	0	0	0.806358	0.956451	0.968961	0.937425	0.988601	0.999465
Spred1	0	0	0	0	0	0	0	0.814419	0.928818	0.968961	0.937425	0.988601	0.999465
Stoml2	0	0	0	0	0	0	0	0.813508	0.931341	0.968963	0.937425	0.988601	0.999465
Zfp454	0	0	0	0	0	0	0	0.811643	0.936854	0.968965	0.937425	0.988601	0.999465
Poglut2	0	0	0	0	0	0	0	0.813349	0.931821	0.968966	0.937425	0.988601	0.999465
Angptl4	0	0	0	0	0	0	0	0.80944	0.944179	0.968969	0.937425	0.988601	0.999465
Gna11	0	0	0	0	0	0	0	0.806823	0.954552	0.968974	0.937425	0.988601	0.999465
Clec11a	0	0	0	0	0	0	0	0.8081	0.949296	0.968979	0.937425	0.988601	0.999465
Spata6	0	0	0	0	0	0	0	0.812906	0.933224	0.96898	0.937425	0.988601	0.999465
Zfp760	0	0	0	0	0	0	0	0.810194	0.941701	0.968981	0.937425	0.988601	0.999465
Pnliprp1	0	0	0	0	0	0	0	0.813	0.932967	0.968981	0.937425	0.988601	0.999465
Bckdk	0	0	0	0	0	0	0	0.809776	0.943177	0.968985	0.937425	0.988601	0.999465
Bhlhe40	0	0	0	0	0	0	0	0.80731	0.952634	0.968988	0.937425	0.988601	0.999465
Fndc10	0	0	0	0	0	0	0	0.804157	0.968909	0.968989	0.937425	0.988601	0.999465
Dxo	0	0	0	0	0	0	0	0.808977	0.946126	0.968992	0.937425	0.988601	0.999465
Prss35	0	0	0	0	0	0	0	0.806522	0.956211	0.968995	0.937425	0.988601	0.999465
Krt31	0	0	0	0	0	0	0	0.808545	0.947786	0.968996	0.937425	0.988601	0.999465
Gpat4	0	0	0	0	0	0	0	0.812062	0.935964	0.969003	0.937425	0.988601	0.999465
Zfp677	0	0	0	0	0	0	0	0.809704	0.943693	0.969007	0.937425	0.988601	0.999465
Zfp949	0	0	0	0	0	0	0	0.811921	0.936447	0.969008	0.937425	0.988601	0.999465
Cdca7	0	0	0	0	0	0	0	0.815152	0.9273	0.969009	0.937425	0.988601	0.999465
Wnt3	0	0	0	0	0	0	0	0.807562	0.95187	0.969009	0.937425	0.988601	0.999465
Napepld	0	0	0	0	0	0	0	0.810474	0.941092	0.96901	0.937425	0.988601	0.999465
Irf3	0	0	0	0	0	0	0	0.813255	0.932523	0.969011	0.937425	0.988601	0.999465
Ptdss1	0	0	0	0	0	0	0	0.814935	0.927969	0.969019	0.937425	0.988601	0.999465
Gtf2a1l	0	0	0	0	0	0	0	0.811134	0.939038	0.96902	0.937425	0.988601	0.999465
Atp6ap1	0	0	0	0	0	0	0	0.810478	0.941248	0.969025	0.937425	0.988601	0.999465
Serpinf1	0	0	0	0	0	0	0	0.810561	0.941006	0.969029	0.937425	0.988601	0.999465
Terf1	0	0	0	0	0	0	0	0.81095	0.93976	0.969032	0.937425	0.988601	0.999465
Dnajb12	0	0	0	0	0	0	0	0.812138	0.936035	0.969033	0.937425	0.988601	0.999465
Timm50	0	0	0	0	0	0	0	0.809478	0.944819	0.969035	0.937425	0.988601	0.999465
Steap4	0	0	0	0	0	0	0	0.81065	0.940784	0.969035	0.937425	0.988601	0.999465
Trmu	0	0	0	0	0	0	0	0.812741	0.934274	0.969037	0.937425	0.988601	0.999465
Gnai2	0	0	0	0	0	0	0	0.809606	0.944437	0.969041	0.937425	0.988601	0.999465
Plau	1	0	0	0	0	0	0	0.814103	0.930478	0.969046	0.937425	0.988601	0.999465
Lrrc14b	0	0	0	0	0	0	0	0.80746	0.952848	0.969049	0.937425	0.988601	0.999465
Pparg	0	0	0	0	0	0	0	0.811107	0.939453	0.96905	0.937425	0.988601	0.999465
Eif3f	0	0	0	0	0	0	0	0.80733	0.9535	0.969056	0.937425	0.988601	0.999465
Plekha2	0	0	0	0	0	0	0	0.814516	0.929432	0.969056	0.937425	0.988601	0.999465
E230025N22Rik	0	0	0	0	0	0	0	0.813542	0.932294	0.969072	0.937425	0.988601	0.999465
Slc22a27	0	0	0	0	0	0	0	0.810344	0.942375	0.969085	0.937425	0.988601	0.999465
Hpdl	0	0	0	0	0	0	0	0.805482	0.962903	0.969087	0.937425	0.988601	0.999465
Smyd5	0	0	0	0	0	0	0	0.811601	0.938288	0.969089	0.937425	0.988601	0.999465
Fbxo39	0	0	0	0	0	0	0	0.809852	0.944163	0.969092	0.937425	0.988601	0.999465
Tigd2	0	0	0	0	0	0	0	0.808602	0.94882	0.969094	0.937425	0.988601	0.999465
Dipk1b	0	0	0	0	0	0	0	0.810109	0.943296	0.969095	0.937425	0.988601	0.999465
Edar	0	0	0	0	0	0	0	0.809923	0.943949	0.969095	0.937425	0.988601	0.999465
Rbm48	0	0	0	0	0	0	0	0.808362	0.949775	0.969096	0.937425	0.988601	0.999465
Rbfox3	0	0	0	0	0	0	0	0.812323	0.936119	0.969096	0.937425	0.988601	0.999465
Cd14	0	0	0	0	0	0	0	0.805507	0.963053	0.969103	0.937425	0.988601	0.999465
Nr1h5	0	0	0	0	0	0	0	0.811272	0.939521	0.969106	0.937425	0.988601	0.999465
Prokr1	0	0	0	0	0	0	0	0.805775	0.961691	0.969108	0.937425	0.988601	0.999465
Kmo	0	0	0	0	0	0	0	0.81282	0.934882	0.969121	0.937425	0.988601	0.999465
Zfp980	0	0	0	0	0	0	0	0.810196	0.94335	0.969126	0.937425	0.988601	0.999465
Ints14	0	0	0	0	0	0	0	0.815174	0.928352	0.969131	0.937425	0.988601	0.999465
St6galnac6	0	0	0	0	0	0	0	0.807316	0.954656	0.969132	0.937425	0.988601	0.999465
Dbp	0	0	0	0	0	0	0	0.805592	0.963135	0.969134	0.937425	0.988601	0.999465
Tph1	0	0	0	0	0	0	0	0.813998	0.931631	0.969137	0.937425	0.988601	0.999465
Tradd	0	0	0	0	0	0	0	0.806681	0.95765	0.969138	0.937425	0.988601	0.999465
Lbx1	0	0	0	0	0	0	0	0.806523	0.958417	0.969139	0.937425	0.988601	0.999465
Rnf135	0	0	0	0	0	0	0	0.808971	0.948065	0.969147	0.937425	0.988601	0.999465
Rbm31y	0	0	0	0	0	0	0	0.807963	0.952103	0.969148	0.937425	0.988601	0.999465
Cebpd	0	0	0	0	0	0	0	0.806116	0.960656	0.969152	0.937425	0.988601	0.999465
Klhdc3	0	0	0	0	0	0	0	0.811217	0.940222	0.969154	0.937425	0.988601	0.999465
Fam221b	0	0	0	0	0	0	0	0.810278	0.943392	0.969154	0.937425	0.988601	0.999465
AL805980.1	0	0	0	0	0	0	0	0.809556	0.945989	0.969156	0.937425	0.988601	0.999465
Dph1	0	0	0	0	0	0	0	0.812401	0.9365	0.969156	0.937425	0.988601	0.999465
Pvr	0	0	0	0	0	0	0	0.813923	0.93206	0.96916	0.937425	0.988601	0.999465
Tekt1	0	0	0	0	0	0	0	0.810201	0.943738	0.969161	0.937425	0.988601	0.999465
Six2	0	0	0	0	0	0	0	0.806822	0.957357	0.969162	0.937425	0.988601	0.999465
Jmjd6	0	0	0	0	0	0	0	0.810052	0.94432	0.969165	0.937425	0.988601	0.999465
Wasl	0	0	0	0	0	0	0	0.815132	0.928783	0.969166	0.937425	0.988601	0.999465
Kcnj10	0	0	0	0	0	0	0	0.805401	0.964867	0.96917	0.937425	0.988601	0.999465
Zfp952	0	0	0	0	0	0	0	0.811337	0.940047	0.969174	0.937425	0.988601	0.999465
Trim69	0	0	0	0	0	0	0	0.809871	0.945064	0.969174	0.937425	0.988601	0.999465
Dscc1	0	0	0	0	0	0	0	0.811707	0.938858	0.969174	0.937425	0.988601	0.999465
Lgmn	0	0	0	0	0	0	0	0.811814	0.938539	0.969176	0.937425	0.988601	0.999465
Rrm2	0	0	0	0	0	0	0	0.81166	0.939035	0.969177	0.937425	0.988601	0.999465
Nap1l3	0	0	0	0	0	0	0	0.810711	0.942188	0.969179	0.937425	0.988601	0.999465
Tor3a	0	0	0	0	0	0	0	0.810072	0.944425	0.969181	0.937425	0.988601	0.999465
Mrm1	0	0	0	0	0	0	0	0.80908	0.948091	0.969182	0.937425	0.988601	0.999465
Crppa	0	0	0	0	0	0	0	0.810319	0.943589	0.969183	0.937425	0.988601	0.999465
A3galt2	0	0	0	0	0	0	0	0.810716	0.942314	0.969191	0.937425	0.988601	0.999465
Pard6a	0	0	0	0	0	0	0	0.809972	0.944984	0.969198	0.937425	0.988601	0.999465
Rfng	0	0	0	0	0	0	0	0.811967	0.938293	0.969198	0.937425	0.988601	0.999465
Plekhs1	0	0	0	0	0	0	0	0.812927	0.935359	0.9692	0.937425	0.988601	0.999465
Gm10778	0	0	0	0	0	0	0	0.810033	0.944847	0.969204	0.937425	0.988601	0.999465
Gm4767	0	0	0	0	0	0	0	0.810033	0.944847	0.969204	0.937425	0.988601	0.999465
Kcnk6	0	0	0	0	0	0	0	0.805674	0.963958	0.969205	0.937425	0.988601	0.999465
Gtf3a	0	0	0	0	0	0	0	0.809705	0.946087	0.969209	0.937425	0.988601	0.999465
Bag5	0	0	0	0	0	0	0	0.806771	0.958383	0.969212	0.937425	0.988601	0.999465
Mtrf1	0	0	0	0	0	0	0	0.815416	0.928503	0.969218	0.937425	0.988601	0.999465
Mettl14	0	0	0	0	0	0	0	0.813914	0.932657	0.969219	0.937425	0.988601	0.999465
Lpar2	0	0	0	0	0	0	0	0.808002	0.952922	0.969219	0.937425	0.988601	0.999465
Mtfmt	0	0	0	0	0	0	0	0.811701	0.939381	0.969221	0.937425	0.988601	0.999465
Ubac1	0	0	0	0	0	0	0	0.813001	0.935365	0.969223	0.937425	0.988601	0.999465
Gda	0	0	0	0	0	0	0	0.814735	0.930397	0.969223	0.937425	0.988601	0.999465
Wdr86	0	0	0	0	0	0	0	0.808818	0.949715	0.969229	0.937425	0.988601	0.999465
Rapsn	0	0	0	0	0	0	0	0.809654	0.946533	0.96923	0.937425	0.988601	0.999465
Tstd2	0	0	0	0	0	0	0	0.814922	0.929948	0.96923	0.937425	0.988601	0.999465
Cyp4a12a	0	0	0	0	0	0	0	0.814856	0.930192	0.969237	0.937425	0.988601	0.999465
Cir1	0	0	0	0	0	0	0	0.814142	0.93219	0.969238	0.937425	0.988601	0.999465
Smad5	0	0	0	0	0	0	0	0.810482	0.943674	0.969239	0.937425	0.988601	0.999465
Ppp1r36	0	0	0	0	0	0	0	0.816311	0.926358	0.96924	0.937425	0.988601	0.999465
Rpl3	0	0	0	0	0	0	0	0.814487	0.931287	0.969245	0.937425	0.988601	0.999465
Tmem237	0	0	0	0	0	0	0	0.81653	0.925873	0.969249	0.937425	0.988601	0.999465
Enpp7	0	0	0	0	0	0	0	0.808786	0.950118	0.96925	0.937425	0.988601	0.999465
Ccdc181	0	0	0	0	0	0	0	0.813534	0.934078	0.969252	0.937425	0.988601	0.999465
Sp7	0	0	0	0	0	0	0	0.806868	0.958552	0.969253	0.937425	0.988601	0.999465
Bzw1	0	0	0	0	0	0	0	0.813988	0.932841	0.969259	0.937425	0.988601	0.999465
Wipi2	0	0	0	0	0	0	0	0.812526	0.937246	0.969265	0.937425	0.988601	0.999465
Ankrd60	0	0	0	0	0	0	0	0.807859	0.954196	0.969266	0.937425	0.988601	0.999465
Pou2f3	0	0	0	0	0	0	0	0.813639	0.93395	0.96927	0.937425	0.988601	0.999465
Dnajb14	0	0	0	0	0	0	0	0.813876	0.93332	0.969275	0.937425	0.988601	0.999465
Kpna3	0	0	0	0	0	0	0	0.815948	0.927641	0.969278	0.937425	0.988601	0.999465
Strada	0	0	0	0	0	0	0	0.812177	0.938481	0.969278	0.937425	0.988601	0.999465
Trnp1	0	0	0	0	0	0	0	0.805778	0.964736	0.969279	0.937425	0.988601	0.999465
Stambp	0	0	0	0	0	0	0	0.814078	0.93279	0.969281	0.937425	0.988601	0.999465
Pdk4	0	0	0	0	0	0	0	0.811211	0.941657	0.969281	0.937425	0.988601	0.999465
Slc22a30	0	0	0	0	0	0	0	0.812218	0.938393	0.969282	0.937425	0.988601	0.999465
Gtf2e1	0	0	0	0	0	0	0	0.809148	0.949128	0.969283	0.937425	0.988601	0.999465
Kcnab3	0	0	0	0	0	0	0	0.815014	0.930228	0.969287	0.937425	0.988601	0.999465
Doc2a	0	0	0	0	0	0	0	0.811551	0.940605	0.969288	0.937425	0.988601	0.999465
Entpd8	0	0	0	0	0	0	0	0.811976	0.939259	0.969291	0.937425	0.988601	0.999465
Adprhl2	0	0	0	0	0	0	0	0.808695	0.951055	0.969293	0.937425	0.988601	0.999465
Zscan12	0	0	0	0	0	0	0	0.811086	0.942252	0.969297	0.937425	0.988601	0.999465
Cyp7b1	0	0	0	0	0	0	0	0.809984	0.946145	0.969297	0.937425	0.988601	0.999465
Ccn4	0	0	0	0	0	0	0	0.810552	0.944154	0.969301	0.937425	0.988601	0.999465
Acd	0	0	0	0	0	0	0	0.813108	0.935852	0.969302	0.937425	0.988601	0.999465
Igfbpl1	0	0	0	0	0	0	0	0.808826	0.950646	0.969302	0.937425	0.988601	0.999465
Arglu1	0	0	0	0	0	0	0	0.813393	0.934999	0.969302	0.937425	0.988601	0.999465
Nelfe	0	0	0	0	0	0	0	0.816692	0.925957	0.969305	0.937425	0.988601	0.999465
Slc22a22	0	0	0	0	0	0	0	0.812794	0.936865	0.969308	0.937425	0.988601	0.999465
Mbnl2	0	0	0	0	0	0	0	0.811228	0.941906	0.969308	0.937425	0.988601	0.999465
Pax9	0	0	0	0	0	0	0	0.80731	0.957308	0.969308	0.937425	0.988601	0.999465
1700006A11Rik	0	0	0	0	0	0	0	0.811976	0.939457	0.96931	0.937425	0.988601	0.999465
Odc1	0	0	0	0	0	0	0	0.810011	0.946292	0.969318	0.937425	0.988601	0.999465
Nxph4	1	0	0	0	0	0	0	0.806773	0.960147	0.969322	0.937425	0.988601	0.999465
Ccdc82	0	0	0	0	0	0	0	0.814398	0.932289	0.969323	0.937425	0.988601	0.999465
Eno1b	0	0	0	0	0	0	0	0.807516	0.956575	0.969323	0.937425	0.988601	0.999465
Tent5c	0	0	0	0	0	0	0	0.807522	0.956559	0.969324	0.937425	0.988601	0.999465
Alg6	0	0	0	0	0	0	0	0.814401	0.93235	0.96933	0.937425	0.988601	0.999465
Mmp27	0	0	0	0	0	0	0	0.810831	0.943517	0.96933	0.937425	0.988601	0.999465
Ip6k3	1	0	0	0	0	0	0	0.809718	0.947555	0.969331	0.937425	0.988601	0.999465
Asz1	1	0	0	0	0	0	0	0.813261	0.935725	0.969334	0.937425	0.988601	0.999465
Jmjd4	0	0	0	0	0	0	0	0.810486	0.944817	0.969338	0.937425	0.988601	0.999465
Eme2	0	0	0	0	0	0	0	0.811799	0.940365	0.96934	0.937425	0.988601	0.999465
Kcna10	0	0	0	0	0	0	0	0.808145	0.954024	0.969341	0.937425	0.988601	0.999465
Rcn3	0	0	0	0	0	0	0	0.812477	0.938235	0.969344	0.937425	0.988601	0.999465
Arpc1b	0	0	0	0	0	0	0	0.813628	0.934756	0.969347	0.937425	0.988601	0.999465
Ccdc50	0	0	0	0	0	0	0	0.817042	0.925439	0.969348	0.937425	0.988601	0.999465
Rpusd4	0	0	0	0	0	0	0	0.812115	0.939434	0.969349	0.937425	0.988601	0.999465
Gpr45	0	0	0	0	0	0	0	0.806625	0.961358	0.969349	0.937425	0.988601	0.999465
Phospho1	0	0	0	0	0	0	0	0.807588	0.956705	0.969354	0.937425	0.988601	0.999465
Alg3	0	0	0	0	0	0	0	0.810465	0.945085	0.969354	0.937425	0.988601	0.999465
Trp53	0	0	0	0	0	0	0	0.811053	0.943034	0.969355	0.937425	0.988601	0.999465
Mettl22	0	0	0	0	0	0	0	0.812723	0.937598	0.969357	0.937425	0.988601	0.999465
Mknk1	0	0	0	0	0	0	0	0.817325	0.924828	0.969359	0.937425	0.988601	0.999465
Ing3	0	0	0	0	0	0	0	0.814831	0.931431	0.96936	0.937425	0.988601	0.999465
Wfdc8	0	0	0	0	0	0	0	0.813467	0.935377	0.969361	0.937425	0.988601	0.999465
Gsdmd	0	0	0	0	0	0	0	0.811698	0.940934	0.969362	0.937425	0.988601	0.999465
Plekho1	0	0	0	0	0	0	0	0.810748	0.944239	0.969367	0.937425	0.988601	0.999465
Oat	0	0	0	0	0	0	0	0.812015	0.939993	0.96937	0.937425	0.988601	0.999465
Ubfd1	0	0	0	0	0	0	0	0.809374	0.949384	0.969371	0.937425	0.988601	0.999465
Spesp1	0	0	0	0	0	0	0	0.806643	0.961662	0.969373	0.937425	0.988601	0.999465
Ndufa9	0	0	0	0	0	0	0	0.815474	0.929797	0.969375	0.937425	0.988601	0.999465
Slc17a2	0	0	0	0	0	0	0	0.812407	0.938909	0.969387	0.937425	0.988601	0.999465
Bhlhe23	0	0	0	0	0	0	0	0.806169	0.964526	0.969388	0.937425	0.988601	0.999465
Nadk	0	0	0	0	0	0	0	0.811518	0.941827	0.969388	0.937425	0.988601	0.999465
Efcab14	0	0	0	0	0	0	0	0.813249	0.936407	0.969398	0.937425	0.988601	0.999465
Tuba4a	0	0	0	0	0	0	0	0.8083	0.95418	0.969399	0.937425	0.988601	0.999465
Zfp426	0	0	0	0	0	0	0	0.816538	0.927205	0.969401	0.937425	0.988601	0.999465
Zbtb32	0	0	0	0	0	0	0	0.81103	0.94365	0.969402	0.937425	0.988601	0.999465
Htr2a	0	0	0	0	0	0	0	0.808663	0.95276	0.969408	0.937425	0.988601	0.999465
Macrod1	0	0	0	0	0	0	0	0.809579	0.949244	0.969423	0.937425	0.988601	0.999465
Bckdhb	0	0	0	0	0	0	0	0.813694	0.935335	0.969424	0.937425	0.988601	0.999465
Vsx2	0	0	0	0	0	0	0	0.810965	0.944187	0.969428	0.937425	0.988601	0.999465
Pdss1	0	0	0	0	0	0	0	0.814848	0.93206	0.969431	0.937425	0.988601	0.999465
Gfod2	0	0	0	0	0	0	0	0.806428	0.963921	0.969435	0.937425	0.988601	0.999465
Slc36a3	0	0	0	0	0	0	0	0.810144	0.947266	0.969436	0.937425	0.988601	0.999465
Galt	0	0	0	0	0	0	0	0.814651	0.932776	0.969447	0.937425	0.988601	0.999465
Lrrtm2	0	0	0	0	0	0	0	0.811535	0.942491	0.969451	0.937425	0.988601	0.999465
Gnl3	0	0	0	0	0	0	0	0.817414	0.925436	0.969454	0.937425	0.988601	0.999465
Srsf1	0	0	0	0	0	0	0	0.8118	0.941682	0.969459	0.937425	0.988601	0.999465
Mapk3	0	0	0	0	0	0	0	0.811878	0.941428	0.96946	0.937425	0.988601	0.999465
Serpinc1	0	0	0	0	0	0	0	0.811964	0.941144	0.96946	0.937425	0.988601	0.999465
Pdk2	0	0	0	0	0	0	0	0.811939	0.941252	0.969462	0.937425	0.988601	0.999465
Dph7	0	0	0	0	0	0	0	0.813447	0.936499	0.969465	0.937425	0.988601	0.999465
Gja10	0	0	0	0	0	0	0	0.80998	0.948268	0.969467	0.937425	0.988601	0.999465
Acaa2	0	0	0	0	0	0	0	0.814774	0.932628	0.969468	0.937425	0.988601	0.999465
Gcm2	0	0	0	0	0	0	0	0.810368	0.946859	0.969471	0.937425	0.988601	0.999465
Itpk1	0	0	0	0	0	0	0	0.811201	0.943875	0.969472	0.937425	0.988601	0.999465
Mapkapk5	0	0	0	0	0	0	0	0.814944	0.932219	0.969475	0.937425	0.988601	0.999465
Slc29a2	0	0	0	0	0	0	0	0.810905	0.944996	0.969478	0.937425	0.988601	0.999465
Tmem135	0	0	0	0	0	0	0	0.813245	0.937296	0.969482	0.937425	0.988601	0.999465
Mef2b	0	0	0	0	0	0	0	0.811137	0.944324	0.969491	0.937425	0.988601	0.999465
Traf3ip3	0	0	0	0	0	0	0	0.81725	0.926192	0.969493	0.937425	0.988601	0.999465
Lrg1	0	0	0	0	0	0	0	0.807381	0.959915	0.969494	0.937425	0.988601	0.999465
Zmynd10	0	0	0	0	0	0	0	0.814854	0.93269	0.969498	0.937425	0.988601	0.999465
Ccdc71	0	0	0	0	0	0	0	0.81152	0.943111	0.969501	0.937425	0.988601	0.999465
Mfsd14a	0	0	0	0	0	0	0	0.813513	0.936692	0.969503	0.937425	0.988601	0.999465
Mab21l1	1	0	0	0	0	0	0	0.809254	0.951632	0.969504	0.937425	0.988601	0.999465
Sirt6	0	0	0	0	0	0	0	0.810951	0.945265	0.969514	0.937425	0.988601	0.999465
Misp3	0	0	0	0	0	0	0	0.808724	0.954062	0.969519	0.937425	0.988601	0.999465
Asb6	0	0	0	0	0	0	0	0.808913	0.953267	0.96952	0.937425	0.988601	0.999465
Bend7	0	0	0	0	0	0	0	0.813955	0.935674	0.969534	0.937425	0.988601	0.999465
Rorb	0	0	0	0	0	0	0	0.813469	0.937161	0.969535	0.937425	0.988601	0.999465
Amy1	0	0	0	0	0	0	0	0.814927	0.932852	0.969536	0.937425	0.988601	0.999465
Ptx4	0	0	0	0	0	0	0	0.813838	0.936063	0.969538	0.937425	0.988601	0.999465
Cfap73	0	0	0	0	0	0	0	0.813091	0.93839	0.96954	0.937425	0.988601	0.999465
Bpifb3	0	0	0	0	0	0	0	0.811651	0.943202	0.969548	0.937425	0.988601	0.999465
Rsrc2	0	0	0	0	0	0	0	0.821718	0.916116	0.969549	0.937425	0.988601	0.999465
Rhbdl1	0	0	0	0	0	0	0	0.810971	0.945658	0.969553	0.937425	0.988601	0.999465
Gabra3	0	0	0	0	0	0	0	0.812682	0.939838	0.969554	0.937425	0.988601	0.999465
Dcstamp	0	0	0	0	0	0	0	0.812712	0.939755	0.969555	0.937425	0.988601	0.999465
Zrsr1	0	0	0	0	0	0	0	0.811614	0.943443	0.969558	0.937425	0.988601	0.999465
Dhcr7	0	0	0	0	0	0	0	0.812796	0.939518	0.969558	0.937425	0.988601	0.999465
Tgfbr3l	0	0	0	0	0	0	0	0.810139	0.948881	0.969563	0.937425	0.988601	0.999465
Socs1	0	0	0	0	0	0	0	0.805432	0.973023	0.969565	0.937425	0.988601	0.999465
Tnfrsf19	0	0	0	0	0	0	0	0.811316	0.944567	0.969565	0.937425	0.988601	0.999465
Zfp362	0	0	0	0	0	0	0	0.811608	0.943651	0.969574	0.937425	0.988601	0.999465
Car9	0	0	0	0	0	0	0	0.81304	0.938967	0.969579	0.937425	0.988601	0.999465
Prcp	0	0	0	0	0	0	0	0.813825	0.936585	0.969585	0.937425	0.988601	0.999465
Vnn3	0	0	0	0	0	0	0	0.811435	0.944407	0.969587	0.937425	0.988601	0.999465
Gm42878	0	0	0	0	0	0	0	0.81516	0.932701	0.969588	0.937425	0.988601	0.999465
Amy2a2	0	0	0	0	0	0	0	0.813847	0.936653	0.969598	0.937425	0.988601	0.999465
Amy2a3	0	0	0	0	0	0	0	0.813847	0.936653	0.969598	0.937425	0.988601	0.999465
Amy2a4	0	0	0	0	0	0	0	0.813847	0.936653	0.969598	0.937425	0.988601	0.999465
Amy2a5	0	0	0	0	0	0	0	0.813847	0.936653	0.969598	0.937425	0.988601	0.999465
Tmem178	1	0	0	0	0	0	0	0.809567	0.951636	0.969599	0.937425	0.988601	0.999465
Bpi	0	0	0	0	0	0	0	0.814184	0.935661	0.9696	0.937425	0.988601	0.999465
Tmem43	0	0	0	0	0	0	0	0.81726	0.927157	0.969604	0.937425	0.988601	0.999465
Usp14	1	0	0	0	0	0	0	0.819277	0.922145	0.969604	0.937425	0.988601	0.999465
Mtg2	0	0	0	0	0	0	0	0.812171	0.942084	0.969605	0.937425	0.988601	0.999465
Usp17le	0	0	0	0	0	0	0	0.810469	0.948183	0.969607	0.937425	0.988601	0.999465
Asb4	0	0	0	0	0	0	0	0.810999	0.946226	0.969608	0.937425	0.988601	0.999465
C1rl	0	0	0	0	0	0	0	0.812241	0.941893	0.969609	0.937425	0.988601	0.999465
Cyp4a30b	0	0	0	0	0	0	0	0.814643	0.934454	0.969615	0.937425	0.988601	0.999465
Pcbp1	0	0	0	0	0	0	0	0.806468	0.967154	0.969617	0.937425	0.988601	0.999465
Fam47e	0	0	0	0	0	0	0	0.813925	0.936646	0.96962	0.937425	0.988601	0.999465
Camk1g	0	0	0	0	0	0	0	0.814339	0.935414	0.969621	0.937425	0.988601	0.999465
Proz	0	0	0	0	0	0	0	0.811811	0.943498	0.969621	0.937425	0.988601	0.999465
Nim1k	0	0	0	0	0	0	0	0.811885	0.943259	0.969622	0.937425	0.988601	0.999465
Smtnl1	0	0	0	0	0	0	0	0.811348	0.945178	0.969626	0.937425	0.988601	0.999465
Cadm2	0	0	0	0	0	0	0	0.813514	0.938021	0.969631	0.937425	0.988601	0.999465
Pygo2	0	0	0	0	0	0	0	0.809439	0.952596	0.969631	0.937425	0.988601	0.999465
Aamp	0	0	0	0	0	0	0	0.81198	0.943051	0.969633	0.937425	0.988601	0.999465
Arl13b	0	0	0	0	0	0	0	0.817867	0.925889	0.969636	0.937425	0.988601	0.999465
Fli1	0	0	0	0	0	0	0	0.814092	0.93637	0.969642	0.937425	0.988601	0.999465
Ccdc74a	0	0	0	0	0	0	0	0.810363	0.949068	0.969645	0.937425	0.988601	0.999465
Cyth3	0	0	0	0	0	0	0	0.815022	0.93365	0.969645	0.937425	0.988601	0.999465
Mfsd14b	0	0	0	0	0	0	0	0.813805	0.937286	0.969646	0.937425	0.988601	0.999465
Zfp683	0	0	0	0	0	0	0	0.810422	0.948893	0.969649	0.937425	0.988601	0.999465
Klf15	0	0	0	0	0	0	0	0.810001	0.950546	0.969649	0.937425	0.988601	0.999465
Prr22	0	0	0	0	0	0	0	0.808478	0.957119	0.969651	0.937425	0.988601	0.999465
Hpd	0	0	0	0	0	0	0	0.813829	0.937292	0.969654	0.937425	0.988601	0.999465
Rcl1	0	0	0	0	0	0	0	0.814267	0.935975	0.969655	0.937425	0.988601	0.999465
Cd300lg	0	0	0	0	0	0	0	0.811803	0.943979	0.96966	0.937425	0.988601	0.999465
Angptl1	0	0	0	0	0	0	0	0.811472	0.945258	0.969669	0.937425	0.988601	0.999465
Zfp472	0	0	0	0	0	0	0	0.817285	0.927691	0.96967	0.937425	0.988601	0.999465
Slc22a28	0	0	0	0	0	0	0	0.813358	0.938939	0.969671	0.937425	0.988601	0.999465
Etv2	0	0	0	0	0	0	0	0.811866	0.943928	0.969674	0.937425	0.988601	0.999465
Cyth4	0	0	0	0	0	0	0	0.81277	0.940917	0.969678	0.937425	0.988601	0.999465
Sumf1	0	0	0	0	0	0	0	0.815847	0.931638	0.969678	0.937425	0.988601	0.999465
Tuba1c	0	0	0	0	0	0	0	0.808557	0.957178	0.969679	0.937425	0.988601	0.999465
Cyp2j9	0	0	0	0	0	0	0	0.813174	0.939621	0.96968	0.937425	0.988601	0.999465
Snapc1	0	0	0	0	0	0	0	0.812844	0.940695	0.96968	0.937425	0.988601	0.999465
Hhla1	0	0	0	0	0	0	0	0.815897	0.931525	0.969681	0.937425	0.988601	0.999465
Gm20489	0	0	0	0	0	0	0	0.81882	0.923938	0.969685	0.937425	0.988601	0.999465
Tom1l1	0	0	0	0	0	0	0	0.81497	0.934211	0.969686	0.937425	0.988601	0.999465
H1f7	0	0	0	0	0	0	0	0.807872	0.960683	0.96969	0.937425	0.988601	0.999465
Siglece	0	0	0	0	0	0	0	0.812351	0.942476	0.969693	0.937425	0.988601	0.999465
Trmt9b	0	0	0	0	0	0	0	0.811149	0.946753	0.969696	0.937425	0.988601	0.999465
Rcsd1	0	0	0	0	0	0	0	0.811728	0.944676	0.969697	0.937425	0.988601	0.999465
Smarce1	0	0	0	0	0	0	0	0.814936	0.934477	0.969703	0.937425	0.988601	0.999465
Mboat4	0	0	0	0	0	0	0	0.810012	0.95123	0.969703	0.937425	0.988601	0.999465
Noxa1	0	0	0	0	0	0	0	0.815313	0.933516	0.969716	0.937425	0.988601	0.999465
Dffb	0	0	0	0	0	0	0	0.811529	0.945644	0.969719	0.937425	0.988601	0.999465
Pdlim3	0	0	0	0	0	0	0	0.810449	0.949737	0.969722	0.937425	0.988601	0.999465
Cyth2	0	0	0	0	0	0	0	0.816694	0.929782	0.969727	0.937425	0.988601	0.999465
Fam124b	0	0	0	0	0	0	0	0.810381	0.950146	0.969733	0.937425	0.988601	0.999465
Dmrtb1	0	0	0	0	0	0	0	0.809117	0.955441	0.969733	0.937425	0.988601	0.999465
Vps4a	0	0	0	0	0	0	0	0.81543	0.933373	0.969736	0.937425	0.988601	0.999465
Dnmt3l	0	0	0	0	0	0	0	0.81458	0.93586	0.969736	0.937425	0.988601	0.999465
St6galnac2	0	0	0	0	0	0	0	0.815675	0.932719	0.96974	0.937425	0.988601	0.999465
Gpr182	0	0	0	0	0	0	0	0.809011	0.956035	0.969741	0.937425	0.988601	0.999465
Klf12	0	0	0	0	0	0	0	0.812704	0.94184	0.969741	0.937425	0.988601	0.999465
Sirt2	0	0	0	0	0	0	0	0.815758	0.932521	0.969744	0.937425	0.988601	0.999465
Zfp882	0	0	0	0	0	0	0	0.813835	0.93825	0.969747	0.937425	0.988601	0.999465
Csl	0	0	0	0	0	0	0	0.810366	0.95042	0.969749	0.937425	0.988601	0.999465
Nfkbib	0	0	0	0	0	0	0	0.811236	0.947126	0.969752	0.937425	0.988601	0.999465
Ap3m2	0	0	0	0	0	0	0	0.811736	0.94532	0.969753	0.937425	0.988601	0.999465
Stk38	0	0	0	0	0	0	0	0.816199	0.931398	0.969756	0.937425	0.988601	0.999465
Mtrf1l	0	0	0	0	0	0	0	0.810489	0.950046	0.969758	0.937425	0.988601	0.999465
Chn1	0	0	0	0	0	0	0	0.81454	0.936239	0.969761	0.937425	0.988601	0.999465
Triml1	0	0	0	0	0	0	0	0.813488	0.939519	0.969763	0.937425	0.988601	0.999465
Krt23	0	0	0	0	0	0	0	0.812137	0.944054	0.969766	0.937425	0.988601	0.999465
Klf16	0	0	0	0	0	0	0	0.809703	0.953396	0.969768	0.937425	0.988601	0.999465
Hspa13	0	0	0	0	0	0	0	0.811703	0.945613	0.969768	0.937425	0.988601	0.999465
Sgca	0	0	0	0	0	0	0	0.812894	0.941558	0.969772	0.937425	0.988601	0.999465
Slc24a5	0	0	0	0	0	0	0	0.812843	0.94174	0.969773	0.937425	0.988601	0.999465
Acta2	0	0	0	0	0	0	0	0.810524	0.950118	0.969774	0.937425	0.988601	0.999465
Abhd1	1	0	0	0	0	0	0	0.814091	0.937758	0.969775	0.937425	0.988601	0.999465
Glmn	0	0	0	0	0	0	0	0.819644	0.922739	0.969779	0.937425	0.988601	0.999465
Thrb	0	0	0	0	0	0	0	0.812372	0.943422	0.969781	0.937425	0.988601	0.999465
Lsm14b	0	0	0	0	0	0	0	0.812819	0.94195	0.969785	0.937425	0.988601	0.999465
Tinf2	0	0	0	0	0	0	0	0.813214	0.940685	0.969788	0.937425	0.988601	0.999465
Astl	0	0	0	0	0	0	0	0.81296	0.941544	0.969791	0.937425	0.988601	0.999465
Tent2	0	0	0	0	0	0	0	0.822208	0.916954	0.969793	0.937425	0.988601	0.999465
Stap2	0	0	0	0	0	0	0	0.815409	0.934047	0.969798	0.937425	0.988601	0.999465
Mtarc1	0	0	0	0	0	0	0	0.812134	0.944481	0.969801	0.937425	0.988601	0.999465
Piga	0	0	0	0	0	0	0	0.810831	0.94928	0.969801	0.937425	0.988601	0.999465
Kcmf1	0	0	0	0	0	0	0	0.813432	0.940132	0.969803	0.937425	0.988601	0.999465
Nfkbie	0	0	0	0	0	0	0	0.813413	0.940309	0.969813	0.937425	0.988601	0.999465
Zfp595	0	0	0	0	0	0	0	0.813247	0.940869	0.969815	0.937425	0.988601	0.999465
Mdm4	0	0	0	0	0	0	0	0.815371	0.93436	0.969818	0.937425	0.988601	0.999465
Gsdma	0	0	0	0	0	0	0	0.815202	0.934907	0.969824	0.937425	0.988601	0.999465
Gm6588	0	0	0	0	0	0	0	0.811627	0.94659	0.969826	0.937425	0.988601	0.999465
Pdcd2l	0	0	0	0	0	0	0	0.811766	0.946193	0.969835	0.937425	0.988601	0.999465
Gsc2	0	0	0	0	0	0	0	0.808846	0.95825	0.969836	0.937425	0.988601	0.999465
Gm12695	0	0	0	0	0	0	0	0.815822	0.933276	0.96984	0.937425	0.988601	0.999465
Cckar	0	0	0	0	0	0	0	0.810391	0.951591	0.969844	0.937425	0.988601	0.999465
Alx3	0	0	0	0	0	0	0	0.809662	0.954669	0.969844	0.937425	0.988601	0.999465
Cyp20a1	0	0	0	0	0	0	0	0.81543	0.934454	0.969845	0.937425	0.988601	0.999465
Pknox2	0	0	0	0	0	0	0	0.814387	0.937585	0.969846	0.937425	0.988601	0.999465
Gm13889	0	0	0	0	0	0	0	0.809797	0.954123	0.969847	0.937425	0.988601	0.999465
Tusc1	0	0	0	0	0	0	0	0.807715	0.964298	0.969849	0.937425	0.988601	0.999465
Cwc27	0	0	0	0	0	0	0	0.817507	0.928733	0.969849	0.937425	0.988601	0.999465
Armh1	0	0	0	0	0	0	0	0.814618	0.936963	0.969854	0.937425	0.988601	0.999465
Ccdc113	0	0	0	0	0	0	0	0.813755	0.939727	0.969861	0.937425	0.988601	0.999465
Mpp1	0	0	0	0	0	0	0	0.814146	0.938506	0.969862	0.937425	0.988601	0.999465
Fbxo22	0	0	0	0	0	0	0	0.812611	0.943569	0.969865	0.937425	0.988601	0.999465
Ptger2	0	0	0	0	0	0	0	0.808276	0.96157	0.969866	0.937425	0.988601	0.999465
Fbxo4	0	0	0	0	0	0	0	0.813477	0.940688	0.969866	0.937425	0.988601	0.999465
Atcay	0	0	0	0	0	0	0	0.815352	0.934911	0.969868	0.937425	0.988601	0.999465
Wsb2	0	0	0	0	0	0	0	0.813213	0.941629	0.969873	0.937425	0.988601	0.999465
Pced1b	0	0	0	0	0	0	0	0.809344	0.956543	0.969875	0.937425	0.988601	0.999465
Aldoa	0	0	0	0	0	0	0	0.811958	0.946057	0.96988	0.937425	0.988601	0.999465
Lhx8	0	0	0	0	0	0	0	0.811498	0.947848	0.969888	0.937425	0.988601	0.999465
Gnat1	0	0	0	0	0	0	0	0.811882	0.946442	0.969889	0.937425	0.988601	0.999465
Slc35g1	0	0	0	0	0	0	0	0.81048	0.951956	0.969897	0.937425	0.988601	0.999465
Psg18	0	0	0	0	0	0	0	0.817107	0.930266	0.969899	0.937425	0.988601	0.999465
Nkx6-2	0	0	0	0	0	0	0	0.808481	0.961095	0.9699	0.937425	0.988601	0.999465
Tbx6	0	0	0	0	0	0	0	0.81427	0.938533	0.969901	0.937425	0.988601	0.999465
Kbtbd3	0	0	0	0	0	0	0	0.813282	0.941728	0.969902	0.937425	0.988601	0.999465
Gramd3	0	0	0	0	0	0	0	0.81746	0.929369	0.969904	0.937425	0.988601	0.999465
Eif2b2	0	0	0	0	0	0	0	0.811185	0.94927	0.969906	0.937425	0.988601	0.999465
Ufsp2	0	0	0	0	0	0	0	0.815691	0.934347	0.96991	0.937425	0.988601	0.999465
Trmt13	0	0	0	0	0	0	0	0.814456	0.93807	0.969912	0.937425	0.988601	0.999465
Krt33a	0	0	0	0	0	0	0	0.813248	0.942032	0.969919	0.937425	0.988601	0.999465
Cers5	0	0	0	0	0	0	0	0.816022	0.933483	0.969919	0.937425	0.988601	0.999465
Atf2	0	0	0	0	0	0	0	0.815163	0.936033	0.969923	0.937425	0.988601	0.999465
Cipc	0	0	0	0	0	0	0	0.810913	0.950592	0.969926	0.937425	0.988601	0.999465
Kpna1	0	0	0	0	0	0	0	0.81773	0.928858	0.969927	0.937425	0.988601	0.999465
Igfbp7	0	0	0	0	0	0	0	0.809653	0.955938	0.969928	0.937425	0.988601	0.999465
Tcf15	0	0	0	0	0	0	0	0.808995	0.959156	0.969938	0.937425	0.988601	0.999465
Arhgef39	0	0	0	0	0	0	0	0.814806	0.937311	0.969942	0.937425	0.988601	0.999465
Poteg	0	0	0	0	0	0	0	0.816281	0.933005	0.969946	0.937425	0.988601	0.999465
6430548M08Rik	0	0	0	0	0	0	0	0.814974	0.936969	0.969959	0.937425	0.988601	0.999465
Spam1	0	0	0	0	0	0	0	0.813088	0.943022	0.969959	0.937425	0.988601	0.999465
Ltbr	0	0	0	0	0	0	0	0.812959	0.943486	0.969961	0.937425	0.988601	0.999465
Crispld1	0	0	0	0	0	0	0	0.81934	0.925056	0.969963	0.937425	0.988601	0.999465
Btnl1	0	0	0	0	0	0	0	0.81539	0.935763	0.969963	0.937425	0.988601	0.999465
Sirt4	0	0	0	0	0	0	0	0.810177	0.954222	0.969969	0.937425	0.988601	0.999465
Csnk1g3	0	0	0	0	0	0	0	0.819511	0.924704	0.969971	0.937425	0.988601	0.999465
Adhfe1	0	0	0	0	0	0	0	0.817484	0.92993	0.969971	0.937425	0.988601	0.999465
Cavin2	0	0	0	0	0	0	0	0.810199	0.954194	0.969973	0.937425	0.988601	0.999465
Adss	0	0	0	0	0	0	0	0.814814	0.937631	0.969975	0.937425	0.988601	0.999465
Acy1	0	0	0	0	0	0	0	0.814499	0.938613	0.969976	0.937425	0.988601	0.999465
Slc22a29	0	0	0	0	0	0	0	0.813348	0.942375	0.969979	0.937425	0.988601	0.999465
Cyp2j13	0	0	0	0	0	0	0	0.815254	0.936331	0.969979	0.937425	0.988601	0.999465
Mrps27	0	0	0	0	0	0	0	0.81612	0.93385	0.969985	0.937425	0.988601	0.999465
Gipc3	0	0	0	0	0	0	0	0.809298	0.958455	0.969985	0.937425	0.988601	0.999465
Adrm1	0	0	0	0	0	0	0	0.811485	0.949264	0.969995	0.937425	0.988601	0.999465
Smad2	0	0	0	0	0	0	0	0.815692	0.935261	0.970001	0.937425	0.988601	0.999465
Liph	0	0	0	0	0	0	0	0.813979	0.940548	0.970002	0.937425	0.988601	0.999465
Catsper4	0	0	0	0	0	0	0	0.814617	0.938518	0.970002	0.937425	0.988601	0.999465
Isoc1	0	0	0	0	0	0	0	0.809722	0.95675	0.970003	0.937425	0.988601	0.999465
Ltv1	0	0	0	0	0	0	0	0.816772	0.932185	0.970003	0.937425	0.988601	0.999465
Clp1	0	0	0	0	0	0	0	0.812719	0.944843	0.970005	0.937425	0.988601	0.999465
Paqr8	0	0	0	0	0	0	0	0.809706	0.956881	0.970007	0.937425	0.988601	0.999465
Apmap	0	0	0	0	0	0	0	0.81632	0.933494	0.970007	0.937425	0.988601	0.999465
Casp8	0	0	0	0	0	0	0	0.814222	0.939861	0.97001	0.937425	0.988601	0.999465
Cap1	0	0	0	0	0	0	0	0.815604	0.935642	0.970013	0.937425	0.988601	0.999465
Ilkap	0	0	0	0	0	0	0	0.815174	0.936944	0.970015	0.937425	0.988601	0.999465
Bcat2	0	0	0	0	0	0	0	0.816664	0.932605	0.970016	0.937425	0.988601	0.999465
Tuba1b	0	0	0	0	0	0	0	0.809741	0.957022	0.970027	0.937425	0.988601	0.999465
Slc9a3r1	0	0	0	0	0	0	0	0.811081	0.951348	0.970033	0.937425	0.988601	0.999465
Psmc5	0	0	0	0	0	0	0	0.813124	0.943759	0.970033	0.937425	0.988601	0.999465
Cntfr	0	0	0	0	0	0	0	0.813203	0.943489	0.970033	0.937425	0.988601	0.999465
Zfp449	0	0	0	0	0	0	0	0.815456	0.936476	0.970052	0.937425	0.988601	0.999465
Tuba1a	0	0	0	0	0	0	0	0.809818	0.957059	0.970052	0.937425	0.988601	0.999465
Zfp661	0	0	0	0	0	0	0	0.813257	0.943528	0.970053	0.937425	0.988601	0.999465
Igfbp2	0	0	0	0	0	0	0	0.809475	0.958692	0.970054	0.937425	0.988601	0.999465
Fbxo17	0	0	0	0	0	0	0	0.814172	0.940536	0.970057	0.937425	0.988601	0.999465
Sec61a2	0	0	0	0	0	0	0	0.81734	0.931134	0.970058	0.937425	0.988601	0.999465
Cyp4a14	0	0	0	0	0	0	0	0.816836	0.932586	0.970063	0.937425	0.988601	0.999465
Neurod1	0	0	0	0	0	0	0	0.808877	0.961869	0.970065	0.937425	0.988601	0.999465
Fuca2	0	0	0	0	0	0	0	0.816333	0.93406	0.970068	0.937425	0.988601	0.999465
Eda	0	0	0	0	0	0	0	0.811014	0.952106	0.970068	0.937425	0.988601	0.999465
Nr2e1	0	0	0	0	0	0	0	0.813965	0.941337	0.970069	0.937425	0.988601	0.999465
Pah	0	0	0	0	0	0	0	0.817673	0.930358	0.970071	0.937425	0.988601	0.999465
Gm13102	0	0	0	0	0	0	0	0.814635	0.939224	0.970073	0.937425	0.988601	0.999465
Kctd16	0	0	0	0	0	0	0	0.811861	0.948819	0.970073	0.937425	0.988601	0.999465
Pcgf6	0	0	0	0	0	0	0	0.813129	0.944212	0.970073	0.937425	0.988601	0.999465
Cxadr	0	0	0	0	0	0	0	0.813265	0.943748	0.970074	0.937425	0.988601	0.999465
Tbx19	0	0	0	0	0	0	0	0.813585	0.942664	0.970074	0.937425	0.988601	0.999465
Magix	0	0	0	0	0	0	0	0.814913	0.938388	0.970076	0.937425	0.988601	0.999465
Nostrin	0	0	0	0	0	0	0	0.818786	0.927466	0.970076	0.937425	0.988601	0.999465
Slc30a4	0	0	0	0	0	0	0	0.813147	0.944198	0.970077	0.937425	0.988601	0.999465
Ager	0	0	0	0	0	0	0	0.818713	0.927772	0.97009	0.937425	0.988601	0.999465
Gpr20	0	0	0	0	0	0	0	0.809823	0.95766	0.970093	0.937425	0.988601	0.999465
St3gal5	0	0	0	0	0	0	0	0.814749	0.939087	0.970093	0.937425	0.988601	0.999465
Zfp207	0	0	0	0	0	0	0	0.817416	0.931266	0.970094	0.937425	0.988601	0.999465
Ssbp3	0	0	0	0	0	0	0	0.820315	0.923814	0.970096	0.937425	0.988601	0.999465
Gabra1	0	0	0	0	0	0	0	0.813265	0.944059	0.9701	0.937425	0.988601	0.999465
Rab11fip2	0	0	0	0	0	0	0	0.813635	0.942796	0.9701	0.937425	0.988601	0.999465
Mab21l3	0	0	0	0	0	0	0	0.813255	0.944158	0.970106	0.937425	0.988601	0.999465
Nkapl	0	0	0	0	0	0	0	0.816736	0.933302	0.970108	0.937425	0.988601	0.999465
Nrtn	0	0	0	0	0	0	0	0.809779	0.958204	0.970114	0.937425	0.988601	0.999465
Fam92a	0	0	0	0	0	0	0	0.816574	0.933877	0.970119	0.937425	0.988601	0.999465
Cnp	0	0	0	0	0	0	0	0.813288	0.944213	0.97012	0.937425	0.988601	0.999465
Nptn	0	0	0	0	0	0	0	0.814658	0.939729	0.970126	0.937425	0.988601	0.999465
Srfbp1	0	0	0	0	0	0	0	0.814507	0.940213	0.970126	0.937425	0.988601	0.999465
Ddx39	0	0	0	0	0	0	0	0.816161	0.935169	0.970129	0.937425	0.988601	0.999465
Kcns3	0	0	0	0	0	0	0	0.812268	0.948086	0.970136	0.937425	0.988601	0.999465
Maea	0	0	0	0	0	0	0	0.816992	0.932876	0.970138	0.937425	0.988601	0.999465
Hapln3	0	0	0	0	0	0	0	0.81279	0.946196	0.970139	0.937425	0.988601	0.999465
Upb1	0	0	0	0	0	0	0	0.817319	0.932032	0.970146	0.937425	0.988601	0.999465
Fads2b	0	0	0	0	0	0	0	0.817935	0.930349	0.970146	0.937425	0.988601	0.999465
Ankrd34c	0	0	0	0	0	0	0	0.811581	0.950919	0.97015	0.937425	0.988601	0.999465
Bmp2	0	0	0	0	0	0	0	0.810862	0.953898	0.970151	0.937425	0.988601	0.999465
Cadm3	0	0	0	0	0	0	0	0.816261	0.935133	0.970154	0.937425	0.988601	0.999465
Allc	0	0	0	0	0	0	0	0.815974	0.936049	0.970161	0.937425	0.988601	0.999465
Fosb	0	0	0	0	0	0	0	0.812102	0.94906	0.970163	0.937425	0.988601	0.999465
Gcnt4	0	0	0	0	0	0	0	0.812283	0.948381	0.970164	0.937425	0.988601	0.999465
Wdfy2	0	0	0	0	0	0	0	0.815793	0.936644	0.970166	0.937425	0.988601	0.999465
Vrk3	0	0	0	0	0	0	0	0.81548	0.937605	0.970167	0.937425	0.988601	0.999465
Fbxo5	0	0	0	0	0	0	0	0.813107	0.94543	0.970169	0.937425	0.988601	0.999465
Agpat4	0	0	0	0	0	0	0	0.816675	0.934084	0.970169	0.937425	0.988601	0.999465
Glra4	0	0	0	0	0	0	0	0.814496	0.940733	0.97017	0.937425	0.988601	0.999465
Tyr	0	0	0	0	0	0	0	0.815503	0.937599	0.970173	0.937425	0.988601	0.999465
Eid2	0	0	0	0	0	0	0	0.808272	0.967355	0.970177	0.937425	0.988601	0.999465
Casp2	0	0	0	0	0	0	0	0.814911	0.93951	0.97018	0.937425	0.988601	0.999465
Nkx2-2	1	0	0	0	0	0	0	0.811162	0.953075	0.970182	0.937425	0.988601	0.999465
Tmprss11c	1	0	0	0	0	0	0	0.818388	0.929499	0.970184	0.937425	0.988601	0.999465
Zfp989	0	0	0	0	0	0	0	0.814619	0.940544	0.970189	0.937425	0.988601	0.999465
Dnajb5	0	0	0	0	0	0	0	0.813682	0.94366	0.970189	0.937425	0.988601	0.999465
Hsf2	0	0	0	0	0	0	0	0.815802	0.936902	0.970194	0.937425	0.988601	0.999465
Rnmt	0	0	0	0	0	0	0	0.816889	0.933745	0.970197	0.937425	0.988601	0.999465
Bhmt	0	0	0	0	0	0	0	0.81361	0.944011	0.970198	0.937425	0.988601	0.999465
Acadsb	0	0	0	0	0	0	0	0.818688	0.928861	0.970202	0.937425	0.988601	0.999465
Slc37a4	0	0	0	0	0	0	0	0.815466	0.938012	0.970202	0.937425	0.988601	0.999465
Cyp2a22	0	0	0	0	0	0	0	0.820194	0.925027	0.970202	0.937425	0.988601	0.999465
Zscan5b	0	0	0	0	0	0	0	0.813865	0.94325	0.970208	0.937425	0.988601	0.999465
Irf6	0	0	0	0	0	0	0	0.814282	0.941874	0.97021	0.937425	0.988601	0.999465
Lrrc31	0	0	0	0	0	0	0	0.815996	0.936493	0.970211	0.937425	0.988601	0.999465
Glrb	0	0	0	0	0	0	0	0.817081	0.933498	0.970227	0.937425	0.988601	0.999465
Fgfbp3	0	0	0	0	0	0	0	0.808956	0.964345	0.970228	0.937425	0.988601	0.999465
Hoxc12	0	0	0	0	0	0	0	0.809921	0.959398	0.970232	0.937425	0.988601	0.999465
Slc25a54	0	0	0	0	0	0	0	0.814494	0.941428	0.970232	0.937425	0.988601	0.999465
Cby2	0	0	0	0	0	0	0	0.812063	0.950124	0.970233	0.937425	0.988601	0.999465
Rimkla	0	0	0	0	0	0	0	0.811124	0.954136	0.970246	0.937425	0.988601	0.999465
4930447C04Rik	0	0	0	0	0	0	0	0.819345	0.927571	0.970248	0.937425	0.988601	0.999465
Yrdc	0	0	0	0	0	0	0	0.809283	0.96295	0.97025	0.937425	0.988601	0.999465
C3ar1	0	0	0	0	0	0	0	0.810873	0.955272	0.97025	0.937425	0.988601	0.999465
Psmd8	0	0	0	0	0	0	0	0.815343	0.938914	0.970251	0.937425	0.988601	0.999465
Mael	0	0	0	0	0	0	0	0.819056	0.928391	0.970255	0.937425	0.988601	0.999465
Nemp1	0	0	0	0	0	0	0	0.816952	0.934176	0.970259	0.937425	0.988601	0.999465
Acp6	0	0	0	0	0	0	0	0.815748	0.937764	0.97026	0.937425	0.988601	0.999465
Actr1a	0	0	0	0	0	0	0	0.815003	0.940188	0.970269	0.937425	0.988601	0.999465
Sphk1	0	0	0	0	0	0	0	0.810821	0.955799	0.97027	0.937425	0.988601	0.999465
Ccnj	0	0	0	0	0	0	0	0.812394	0.949391	0.970276	0.937425	0.988601	0.999465
Eef1g	0	0	0	0	0	0	0	0.821012	0.923675	0.970277	0.937425	0.988601	0.999465
E2f4	0	0	0	0	0	0	0	0.815144	0.939865	0.970281	0.937425	0.988601	0.999465
Tmem183a	0	0	0	0	0	0	0	0.816308	0.936299	0.970282	0.937425	0.988601	0.999465
Eif2b3	0	0	0	0	0	0	0	0.818779	0.929366	0.970283	0.937425	0.988601	0.999465
Tmem130	0	0	0	0	0	0	0	0.813086	0.946885	0.970283	0.937425	0.988601	0.999465
Hdhd5	0	0	0	0	0	0	0	0.814492	0.942074	0.970289	0.937425	0.988601	0.999465
Xkr8	0	0	0	0	0	0	0	0.811591	0.952785	0.97029	0.937425	0.988601	0.999465
Glul	0	0	0	0	0	0	0	0.813476	0.945575	0.97029	0.937425	0.988601	0.999465
Atg4c	0	0	0	0	0	0	0	0.816827	0.934858	0.970291	0.937425	0.988601	0.999465
Gpr151	0	0	0	0	0	0	0	0.813286	0.9463	0.970294	0.937425	0.988601	0.999465
Hsdl2	0	0	0	0	0	0	0	0.816967	0.93449	0.970295	0.937425	0.988601	0.999465
Hoxc9	0	0	0	0	0	0	0	0.809097	0.964798	0.970295	0.937425	0.988601	0.999465
Tbc1d20	0	0	0	0	0	0	0	0.815965	0.937489	0.970297	0.937425	0.988601	0.999465
Zfp534	0	0	0	0	0	0	0	0.815373	0.939338	0.970299	0.937425	0.988601	0.999465
Phox2b	0	0	0	0	0	0	0	0.809335	0.963574	0.9703	0.937425	0.988601	0.999465
Trim75	0	0	0	0	0	0	0	0.810995	0.955488	0.970301	0.937425	0.988601	0.999465
Tcp10c	0	0	0	0	0	0	0	0.816271	0.936612	0.970302	0.937425	0.988601	0.999465
Shisa2	0	0	0	0	0	0	0	0.810097	0.95973	0.970305	0.937425	0.988601	0.999465
Gm49380	0	0	0	0	0	0	0	0.811115	0.955126	0.970312	0.937425	0.988601	0.999465
Rnf26	0	0	0	0	0	0	0	0.811115	0.955126	0.970312	0.937425	0.988601	0.999465
Cyp2a12	0	0	0	0	0	0	0	0.820047	0.926381	0.970314	0.937425	0.988601	0.999465
Tbx10	0	0	0	0	0	0	0	0.815919	0.937845	0.970318	0.937425	0.988601	0.999465
Tnfrsf10b	0	0	0	0	0	0	0	0.814955	0.940891	0.970319	0.937425	0.988601	0.999465
Kcnj6	0	0	0	0	0	0	0	0.812021	0.951466	0.970322	0.937425	0.988601	0.999465
Cyp2r1	0	0	0	0	0	0	0	0.8151	0.94046	0.970322	0.937425	0.988601	0.999465
Apobec3	0	0	0	0	0	0	0	0.820322	0.925779	0.970324	0.937425	0.988601	0.999465
Gm9008	0	0	0	0	0	0	0	0.811115	0.955315	0.970325	0.937425	0.988601	0.999465
Selplg	0	0	0	0	0	0	0	0.808877	0.966665	0.970326	0.937425	0.988601	0.999465
Pard6g	0	0	0	0	0	0	0	0.812712	0.948828	0.970326	0.937425	0.988601	0.999465
Pdha2	0	0	0	0	0	0	0	0.812198	0.95084	0.970328	0.937425	0.988601	0.999465
Slc17a9	0	0	0	0	0	0	0	0.816256	0.937076	0.970342	0.937425	0.988601	0.999465
Mettl2	0	0	0	0	0	0	0	0.815331	0.940045	0.970352	0.937425	0.988601	0.999465
Gpn1	1	0	0	0	0	0	0	0.817899	0.932453	0.970356	0.937425	0.988601	0.999465
Errfi1	0	0	0	0	0	0	0	0.811038	0.956109	0.970356	0.937425	0.988601	0.999465
Slc16a1	0	0	0	0	0	0	0	0.812603	0.949634	0.970356	0.937425	0.988601	0.999465
Stk38l	0	0	0	0	0	0	0	0.817527	0.933558	0.970362	0.937425	0.988601	0.999465
Zfp960	0	0	0	0	0	0	0	0.813722	0.945587	0.970364	0.937425	0.988601	0.999465
Gja8	0	0	0	0	0	0	0	0.811006	0.956413	0.970366	0.937425	0.988601	0.999465
Oc90	0	0	0	0	0	0	0	0.81556	0.939523	0.970371	0.937425	0.988601	0.999465
Sft2d3	0	0	0	0	0	0	0	0.810329	0.959698	0.970373	0.937425	0.988601	0.999465
Tra2b	0	0	0	0	0	0	0	0.820462	0.925881	0.970376	0.937425	0.988601	0.999465
Aurka	0	0	0	0	0	0	0	0.814002	0.944805	0.970381	0.937425	0.988601	0.999465
Tuft1	0	0	0	0	0	0	0	0.818143	0.932042	0.970384	0.937425	0.988601	0.999465
Cyp4a12b	0	0	0	0	0	0	0	0.818521	0.931096	0.970393	0.937425	0.988601	0.999465
Mapk13	0	0	0	0	0	0	0	0.819248	0.929168	0.970395	0.937425	0.988601	0.999465
Krt32	0	0	0	0	0	0	0	0.814587	0.943003	0.970398	0.937425	0.988601	0.999465
Slc16a13	0	0	0	0	0	0	0	0.811429	0.95502	0.970399	0.937425	0.988601	0.999465
Clnk	0	0	0	0	0	0	0	0.822932	0.920212	0.970402	0.937425	0.988601	0.999465
F2rl3	0	0	0	0	0	0	0	0.812471	0.950763	0.970403	0.937425	0.988601	0.999465
Cflar	0	0	0	0	0	0	0	0.815072	0.941461	0.970404	0.937425	0.988601	0.999465
Rbms1	0	0	0	0	0	0	0	0.817677	0.933627	0.970413	0.937425	0.988601	0.999465
Ddx6	0	0	0	0	0	0	0	0.818923	0.93021	0.970414	0.937425	0.988601	0.999465
Rag2	0	0	0	0	0	0	0	0.811637	0.954351	0.970414	0.937425	0.988601	0.999465
Fez2	0	0	0	0	0	0	0	0.815569	0.939977	0.970415	0.937425	0.988601	0.999465
Actl10	0	0	0	0	0	0	0	0.811191	0.956332	0.970416	0.937425	0.988601	0.999465
Enpp6	0	0	0	0	0	0	0	0.817069	0.935505	0.970425	0.937425	0.988601	0.999465
Gpr83	0	0	0	0	0	0	0	0.812304	0.951798	0.97043	0.937425	0.988601	0.999465
Gbp8	0	0	0	0	0	0	0	0.816847	0.936225	0.970431	0.937425	0.988601	0.999465
Rbm46	0	0	0	0	0	0	0	0.81522	0.941338	0.970437	0.937425	0.988601	0.999465
Lman2l	0	0	0	0	0	0	0	0.814409	0.944212	0.97045	0.937425	0.988601	0.999465
Actb	0	0	0	0	0	0	0	0.811578	0.955137	0.970451	0.937425	0.988601	0.999465
Ostm1	0	0	0	0	0	0	0	0.813743	0.94658	0.970452	0.937425	0.988601	0.999465
Mrps9	0	0	0	0	0	0	0	0.819414	0.929262	0.970452	0.937425	0.988601	0.999465
Celf1	0	0	0	0	0	0	0	0.816388	0.937842	0.970454	0.937425	0.988601	0.999465
Gsk3b	0	0	0	0	0	0	0	0.820247	0.927147	0.970457	0.937425	0.988601	0.999465
Slc17a3	0	0	0	0	0	0	0	0.816963	0.936152	0.970458	0.937425	0.988601	0.999465
Pdha1	0	0	0	0	0	0	0	0.817836	0.933718	0.970468	0.937425	0.988601	0.999465
T2	0	0	0	0	0	0	0	0.819601	0.929013	0.970479	0.937425	0.988601	0.999465
Tcn2	0	0	0	0	0	0	0	0.818972	0.930686	0.970479	0.937425	0.988601	0.999465
Zp3	0	0	0	0	0	0	0	0.813926	0.94633	0.970485	0.937425	0.988601	0.999465
Cox15	0	0	0	0	0	0	0	0.816193	0.938782	0.970486	0.937425	0.988601	0.999465
Txndc2	0	0	0	0	0	0	0	0.813422	0.948189	0.970486	0.937425	0.988601	0.999465
Tmprss11f	0	0	0	0	0	0	0	0.824554	0.91728	0.970487	0.937425	0.988601	0.999465
Gltpd2	0	0	0	0	0	0	0	0.81079	0.959311	0.970488	0.937425	0.988601	0.999465
Fgl2	0	0	0	0	0	0	0	0.814867	0.943089	0.970488	0.937425	0.988601	0.999465
Cyp4a31	0	0	0	0	0	0	0	0.81875	0.931397	0.97049	0.937425	0.988601	0.999465
Art3	0	0	0	0	0	0	0	0.816015	0.939429	0.970494	0.937425	0.988601	0.999465
Actl7a	0	0	0	0	0	0	0	0.811957	0.954137	0.970495	0.937425	0.988601	0.999465
Fam114a2	0	0	0	0	0	0	0	0.818413	0.9324	0.970498	0.937425	0.988601	0.999465
P2rx3	0	0	0	0	0	0	0	0.815772	0.940255	0.9705	0.937425	0.988601	0.999465
Mfsd4b5	0	0	0	0	0	0	0	0.812485	0.952037	0.970502	0.937425	0.988601	0.999465
Cdx2	0	0	0	0	0	0	0	0.812383	0.952465	0.970503	0.937425	0.988601	0.999465
Cpa4	0	0	0	0	0	0	0	0.816407	0.938318	0.970504	0.937425	0.988601	0.999465
Cyp4a32	0	0	0	0	0	0	0	0.818819	0.93137	0.970507	0.937425	0.988601	0.999465
Mthfsd	0	0	0	0	0	0	0	0.815817	0.940201	0.970508	0.937425	0.988601	0.999465
Plin2	0	0	0	0	0	0	0	0.813335	0.948801	0.970509	0.937425	0.988601	0.999465
Ccdc174	0	0	0	0	0	0	0	0.82334	0.920183	0.970512	0.937425	0.988601	0.999465
Apoa5	0	0	0	0	0	0	0	0.813648	0.94769	0.970513	0.937425	0.988601	0.999465
Macroh2a2	0	0	0	0	0	0	0	0.813069	0.949879	0.970513	0.937425	0.988601	0.999465
Xndc1	0	0	0	0	0	0	0	0.81748	0.935243	0.970518	0.937425	0.988601	0.999465
Lmbr1	0	0	0	0	0	0	0	0.821445	0.924716	0.97052	0.937425	0.988601	0.999465
Ccdc97	0	0	0	0	0	0	0	0.812779	0.951178	0.970526	0.937425	0.988601	0.999465
Sult2b1	0	0	0	0	0	0	0	0.816318	0.938819	0.970526	0.937425	0.988601	0.999465
Mmp20	0	0	0	0	0	0	0	0.818545	0.93232	0.970528	0.937425	0.988601	0.999465
Mfsd4b4	0	0	0	0	0	0	0	0.812378	0.95288	0.970531	0.937425	0.988601	0.999465
Slc7a6os	0	0	0	0	0	0	0	0.813394	0.948887	0.970533	0.937425	0.988601	0.999465
Zfp14	0	0	0	0	0	0	0	0.815603	0.941229	0.970538	0.937425	0.988601	0.999465
Trim31	0	0	0	0	0	0	0	0.816573	0.938174	0.970539	0.937425	0.988601	0.999465
Usp17ld	0	0	0	0	0	0	0	0.814238	0.946048	0.970554	0.937425	0.988601	0.999465
Sucla2	0	0	0	0	0	0	0	0.818016	0.934138	0.970562	0.937425	0.988601	0.999465
4933412E24Rik	0	0	0	0	0	0	0	0.811714	0.956178	0.970562	0.937425	0.988601	0.999465
Actr3	0	0	0	0	0	0	0	0.818543	0.932686	0.970565	0.937425	0.988601	0.999465
Aldh1a7	0	0	0	0	0	0	0	0.816979	0.937236	0.970567	0.937425	0.988601	0.999465
Prune1	0	0	0	0	0	0	0	0.817043	0.937157	0.970578	0.937425	0.988601	0.999465
Ss18l1	0	0	0	0	0	0	0	0.818096	0.9341	0.970581	0.937425	0.988601	0.999465
Rxylt1	0	0	0	0	0	0	0	0.817071	0.937099	0.970581	0.937425	0.988601	0.999465
Abhd17a	0	0	0	0	0	0	0	0.81062	0.961713	0.970581	0.937425	0.988601	0.999465
Kcna2	0	0	0	0	0	0	0	0.811872	0.95591	0.970591	0.937425	0.988601	0.999465
Arrdc1	0	0	0	0	0	0	0	0.814003	0.947374	0.970592	0.937425	0.988601	0.999465
Nkx2-6	0	0	0	0	0	0	0	0.813906	0.94777	0.970596	0.937425	0.988601	0.999465
Cers4	0	0	0	0	0	0	0	0.816574	0.938786	0.970597	0.937425	0.988601	0.999465
Serinc4	0	0	0	0	0	0	0	0.81701	0.937459	0.970597	0.937425	0.988601	0.999465
Tfdp1	0	0	0	0	0	0	0	0.816008	0.940601	0.9706	0.937425	0.988601	0.999465
Psg22	0	0	0	0	0	0	0	0.816258	0.939842	0.970603	0.937425	0.988601	0.999465
Hadhb	0	0	0	0	0	0	0	0.820222	0.928539	0.970603	0.937425	0.988601	0.999465
Gm7358	0	0	0	0	0	0	0	0.813558	0.949342	0.970616	0.937425	0.988601	0.999465
Lefty2	0	0	0	0	0	0	0	0.813737	0.948723	0.970621	0.937425	0.988601	0.999465
Zfp563	0	0	0	0	0	0	0	0.818098	0.93454	0.970626	0.937425	0.988601	0.999465
Slc38a8	0	0	0	0	0	0	0	0.815119	0.943832	0.970626	0.937425	0.988601	0.999465
Pbx4	0	0	0	0	0	0	0	0.815429	0.942845	0.970631	0.937425	0.988601	0.999465
Etnk1	0	0	0	0	0	0	0	0.815631	0.942181	0.970631	0.937425	0.988601	0.999465
Tmprss11a	0	0	0	0	0	0	0	0.820283	0.928646	0.970632	0.937425	0.988601	0.999465
Gm28047	0	0	0	0	0	0	0	0.817504	0.936378	0.970636	0.937425	0.988601	0.999465
Epm2a	0	0	0	0	0	0	0	0.81207	0.955716	0.970637	0.937425	0.988601	0.999465
1700123L14Rik	0	0	0	0	0	0	0	0.811747	0.957166	0.970637	0.937425	0.988601	0.999465
Lpar3	0	0	0	0	0	0	0	0.810366	0.964346	0.970653	0.937425	0.988601	0.999465
Riox2	0	0	0	0	0	0	0	0.814806	0.945262	0.970655	0.937425	0.988601	0.999465
Hmbox1	0	0	0	0	0	0	0	0.819591	0.930698	0.970657	0.937425	0.988601	0.999465
Gcm1	0	0	0	0	0	0	0	0.814418	0.94675	0.970664	0.937425	0.988601	0.999465
Rad21l	0	0	0	0	0	0	0	0.818778	0.933003	0.970665	0.937425	0.988601	0.999465
Cox18	0	0	0	0	0	0	0	0.814585	0.946192	0.970667	0.937425	0.988601	0.999465
2810408A11Rik	0	0	0	0	0	0	0	0.814781	0.945509	0.970668	0.937425	0.988601	0.999465
Gal3st2	0	0	0	0	0	0	0	0.813958	0.948592	0.970676	0.937425	0.988601	0.999465
Zfp3	0	0	0	0	0	0	0	0.81322	0.951453	0.970676	0.937425	0.988601	0.999465
Zfp457	0	0	0	0	0	0	0	0.815472	0.94324	0.970678	0.937425	0.988601	0.999465
Sox7	0	0	0	0	0	0	0	0.811107	0.960882	0.970678	0.937425	0.988601	0.999465
Septin10	0	0	0	0	0	0	0	0.817287	0.937476	0.970679	0.937425	0.988601	0.999465
Dnd1	0	0	0	0	0	0	0	0.814882	0.945307	0.970681	0.937425	0.988601	0.999465
Olig1	0	0	0	0	0	0	0	0.808996	0.973729	0.970683	0.937425	0.988601	0.999465
Cpb2	0	0	0	0	0	0	0	0.819645	0.930813	0.970684	0.937425	0.988601	0.999465
Stk25	0	0	0	0	0	0	0	0.82032	0.929049	0.970687	0.937425	0.988601	0.999465
Ica1	0	0	0	0	0	0	0	0.819443	0.931386	0.970687	0.937425	0.988601	0.999465
Cln3	0	0	0	0	0	0	0	0.818917	0.932919	0.970696	0.937425	0.988601	0.999465
Becn1	0	0	0	0	0	0	0	0.817954	0.935689	0.970698	0.937425	0.988601	0.999465
Phkg1	0	0	0	0	0	0	0	0.81626	0.940904	0.9707	0.937425	0.988601	0.999465
Zfp36l1	0	0	0	0	0	0	0	0.811321	0.96019	0.970701	0.937425	0.988601	0.999465
Sil1	0	0	0	0	0	0	0	0.815924	0.942066	0.970707	0.937425	0.988601	0.999465
Bmp10	0	0	0	0	0	0	0	0.811737	0.958315	0.970708	0.937425	0.988601	0.999465
Prrx2	0	0	0	0	0	0	0	0.812325	0.955672	0.97071	0.937425	0.988601	0.999465
Cnppd1	0	0	0	0	0	0	0	0.816174	0.941312	0.970712	0.937425	0.988601	0.999465
Lefty1	0	0	0	0	0	0	0	0.814013	0.948855	0.970713	0.937425	0.988601	0.999465
Fam53a	0	0	0	0	0	0	0	0.814173	0.94826	0.970713	0.937425	0.988601	0.999465
Elp4	0	0	0	0	0	0	0	0.817416	0.937441	0.970713	0.937425	0.988601	0.999465
Sp110	0	0	0	0	0	0	0	0.818028	0.935646	0.970715	0.937425	0.988601	0.999465
Pofut1	0	0	0	0	0	0	0	0.817125	0.93836	0.970716	0.937425	0.988601	0.999465
Zfp57	0	0	0	0	0	0	0	0.812432	0.955333	0.970719	0.937425	0.988601	0.999465
Asphd2	0	0	0	0	0	0	0	0.814186	0.948308	0.970721	0.937425	0.988601	0.999465
Epha10	0	0	0	0	0	0	0	0.812308	0.955913	0.970721	0.937425	0.988601	0.999465
Ppil4	0	0	0	0	0	0	0	0.819324	0.932066	0.970724	0.937425	0.988601	0.999465
Stk24	0	0	0	0	0	0	0	0.81784	0.936357	0.970731	0.937425	0.988601	0.999465
Scd3	0	0	0	0	0	0	0	0.815469	0.943918	0.970735	0.937425	0.988601	0.999465
Slc16a7	0	0	0	0	0	0	0	0.814613	0.946979	0.97074	0.937425	0.988601	0.999465
Hgd	0	0	0	0	0	0	0	0.819059	0.932963	0.970741	0.937425	0.988601	0.999465
Ccna1	0	0	0	0	0	0	0	0.816557	0.940415	0.970742	0.937425	0.988601	0.999465
Suclg2	0	0	0	0	0	0	0	0.817205	0.938445	0.970747	0.937425	0.988601	0.999465
Ikbkg	0	0	0	0	0	0	0	0.818761	0.933933	0.970755	0.937425	0.988601	0.999465
AU041133	0	0	0	0	0	0	0	0.817088	0.938919	0.970758	0.937425	0.988601	0.999465
Fibp	0	0	0	0	0	0	0	0.817368	0.938065	0.970759	0.937425	0.988601	0.999465
Gm4737	0	0	0	0	0	0	0	0.811591	0.95984	0.97076	0.937425	0.988601	0.999465
Ugt3a2	0	0	0	0	0	0	0	0.817172	0.938688	0.970761	0.937425	0.988601	0.999465
Kctd2	0	0	0	0	0	0	0	0.814754	0.946783	0.970765	0.937425	0.988601	0.999465
Eif4a1	0	0	0	0	0	0	0	0.820517	0.929261	0.970766	0.937425	0.988601	0.999465
Gm14305	0	0	0	0	0	0	0	0.827897	0.91243	0.970768	0.937425	0.988601	0.999465
Theg	0	0	0	0	0	0	0	0.817006	0.939283	0.970768	0.937425	0.988601	0.999465
Ttc23l	1	0	0	0	0	0	0	0.81871	0.934223	0.970769	0.937425	0.988601	0.999465
Gsc	0	0	0	0	0	0	0	0.813477	0.951684	0.970769	0.937425	0.988601	0.999465
Hspbp1	0	0	0	0	0	0	0	0.816561	0.940709	0.97077	0.937425	0.988601	0.999465
Bcs1l	0	0	0	0	0	0	0	0.819401	0.932328	0.970773	0.937425	0.988601	0.999465
Gdf9	0	0	0	0	0	0	0	0.813649	0.95107	0.970774	0.937425	0.988601	0.999465
Gm11007	0	0	0	0	0	0	0	0.828046	0.912197	0.970777	0.937425	0.988601	0.999465
Gm14308	0	0	0	0	0	0	0	0.828046	0.912197	0.970777	0.937425	0.988601	0.999465
Gm14434	0	0	0	0	0	0	0	0.828046	0.912197	0.970777	0.937425	0.988601	0.999465
Gm2007	0	0	0	0	0	0	0	0.828046	0.912197	0.970777	0.937425	0.988601	0.999465
Gm2026	0	0	0	0	0	0	0	0.828046	0.912197	0.970777	0.937425	0.988601	0.999465
Gm4631	0	0	0	0	0	0	0	0.828046	0.912197	0.970777	0.937425	0.988601	0.999465
Gm4724	0	0	0	0	0	0	0	0.828046	0.912197	0.970777	0.937425	0.988601	0.999465
Stac3	0	0	0	0	0	0	0	0.818994	0.933503	0.970778	0.937425	0.988601	0.999465
Lef1	0	0	0	0	0	0	0	0.815915	0.942911	0.970778	0.937425	0.988601	0.999465
Sash3	0	0	0	0	0	0	0	0.814635	0.947415	0.970781	0.937425	0.988601	0.999465
Rbm22	0	0	0	0	0	0	0	0.81766	0.93743	0.970782	0.937425	0.988601	0.999465
Rnf113a2	0	0	0	0	0	0	0	0.815639	0.943992	0.970791	0.937425	0.988601	0.999465
Alg10b	0	0	0	0	0	0	0	0.813556	0.951712	0.970795	0.937425	0.988601	0.999465
Pitx2	0	0	0	0	0	0	0	0.812636	0.955564	0.970795	0.937425	0.988601	0.999465
Septin6	0	0	0	0	0	0	0	0.817005	0.939589	0.970796	0.937425	0.988601	0.999465
Trim5	0	0	0	0	0	0	0	0.819643	0.931901	0.970798	0.937425	0.988601	0.999465
Wdr74	0	0	0	0	0	0	0	0.816185	0.942246	0.970798	0.937425	0.988601	0.999465
Zfp988	0	0	0	0	0	0	0	0.817504	0.938073	0.970799	0.937425	0.988601	0.999465
Hyal5	0	0	0	0	0	0	0	0.815102	0.945963	0.9708	0.937425	0.988601	0.999465
Grtp1	0	0	0	0	0	0	0	0.816216	0.942189	0.970802	0.937425	0.988601	0.999465
S1pr2	0	0	0	0	0	0	0	0.812134	0.957991	0.970806	0.937425	0.988601	0.999465
Gm6583	0	0	0	0	0	0	0	0.815687	0.944003	0.970806	0.937425	0.988601	0.999465
Scrn1	0	0	0	0	0	0	0	0.817647	0.937737	0.970808	0.937425	0.988601	0.999465
Sharpin	0	0	0	0	0	0	0	0.816105	0.942618	0.970808	0.937425	0.988601	0.999465
Gabrp	0	0	0	0	0	0	0	0.815465	0.944797	0.970809	0.937425	0.988601	0.999465
Tgfb3	0	0	0	0	0	0	0	0.814548	0.948085	0.970809	0.937425	0.988601	0.999465
Naaa	0	0	0	0	0	0	0	0.81945	0.932632	0.970818	0.937425	0.988601	0.999465
Ccdc144b	0	0	0	0	0	0	0	0.818668	0.934855	0.97082	0.937425	0.988601	0.999465
Eif2s3y	0	0	0	0	0	0	0	0.820252	0.930486	0.970822	0.937425	0.988601	0.999465
Tinag	0	0	0	0	0	0	0	0.820473	0.929919	0.970824	0.937425	0.988601	0.999465
Kctd10	0	0	0	0	0	0	0	0.814259	0.949364	0.970825	0.937425	0.988601	0.999465
Lix1l	0	0	0	0	0	0	0	0.816457	0.941693	0.970828	0.937425	0.988601	0.999465
Kazald1	0	0	0	0	0	0	0	0.815512	0.944871	0.970829	0.937425	0.988601	0.999465
Pex10	0	0	0	0	0	0	0	0.815256	0.945817	0.970833	0.937425	0.988601	0.999465
Kcnab1	0	0	0	0	0	0	0	0.818097	0.936667	0.970835	0.937425	0.988601	0.999465
Nmd3	0	0	0	0	0	0	0	0.823596	0.922278	0.970836	0.937425	0.988601	0.999465
Evl	0	0	0	0	0	0	0	0.818323	0.936031	0.970838	0.937425	0.988601	0.999465
Suds3	0	0	0	0	0	0	0	0.818697	0.934989	0.970842	0.937425	0.988601	0.999465
Rtca	0	0	0	0	0	0	0	0.817668	0.938038	0.970842	0.937425	0.988601	0.999465
Arhgap15	0	0	0	0	0	0	0	0.822003	0.926192	0.970845	0.937425	0.988601	0.999465
Stx11	0	0	0	0	0	0	0	0.810927	0.964831	0.970848	0.937425	0.988601	0.999465
Rbm4b	0	0	0	0	0	0	0	0.813375	0.953188	0.970848	0.937425	0.988601	0.999465
Arrdc3	0	0	0	0	0	0	0	0.816869	0.940614	0.970851	0.937425	0.988601	0.999465
Stx5a	0	0	0	0	0	0	0	0.817551	0.938503	0.970853	0.937425	0.988601	0.999465
Uba3	0	0	0	0	0	0	0	0.826377	0.916259	0.970858	0.937425	0.988601	0.999465
Foxp3	0	0	0	0	0	0	0	0.818374	0.936089	0.970858	0.937425	0.988601	0.999465
Tmeff1	0	0	0	0	0	0	0	0.815111	0.946725	0.970865	0.937425	0.988601	0.999465
Kctd18	0	0	0	0	0	0	0	0.816434	0.942215	0.970868	0.937425	0.988601	0.999465
Gm9774	0	0	0	0	0	0	0	0.811479	0.962245	0.970869	0.937425	0.988601	0.999465
Pabpn1	0	0	0	0	0	0	0	0.815205	0.946445	0.97087	0.937425	0.988601	0.999465
Metrn	0	0	0	0	0	0	0	0.812231	0.958557	0.97087	0.937425	0.988601	0.999465
Fam111a	0	0	0	0	0	0	0	0.815797	0.94442	0.970873	0.937425	0.988601	0.999465
H2-Q2	0	0	0	0	0	0	0	0.815747	0.9446	0.970874	0.937425	0.988601	0.999465
Tsr3	0	0	0	0	0	0	0	0.815194	0.946549	0.970875	0.937425	0.988601	0.999465
Rnf14	0	0	0	0	0	0	0	0.817786	0.938029	0.970875	0.937425	0.988601	0.999465
Ccdc78	0	0	0	0	0	0	0	0.823841	0.922051	0.970877	0.937425	0.988601	0.999465
Pou3f4	0	0	0	0	0	0	0	0.81192	0.960156	0.970877	0.937425	0.988601	0.999465
Gabrg3	0	0	0	0	0	0	0	0.819279	0.933729	0.970882	0.937425	0.988601	0.999465
Fbxl3	0	0	0	0	0	0	0	0.81624	0.943043	0.970884	0.937425	0.988601	0.999465
Yjefn3	0	0	0	0	0	0	0	0.814676	0.948594	0.970887	0.937425	0.988601	0.999465
Gpr75	0	0	0	0	0	0	0	0.81271	0.956722	0.970894	0.937425	0.988601	0.999465
Cpa2	0	0	0	0	0	0	0	0.820216	0.931269	0.970895	0.937425	0.988601	0.999465
Tmem129	0	0	0	0	0	0	0	0.815078	0.947225	0.970896	0.937425	0.988601	0.999465
Stoml1	0	0	0	0	0	0	0	0.814327	0.950048	0.970897	0.937425	0.988601	0.999465
Nphs2	0	0	0	0	0	0	0	0.816817	0.941304	0.970898	0.937425	0.988601	0.999465
Mkx	0	0	0	0	0	0	0	0.815784	0.944753	0.970898	0.937425	0.988601	0.999465
Twf2	0	0	0	0	0	0	0	0.81814	0.937231	0.970901	0.937425	0.988601	0.999465
Plag1	0	0	0	0	0	0	0	0.814977	0.94768	0.970903	0.937425	0.988601	0.999465
Agpat3	0	0	0	0	0	0	0	0.816503	0.942463	0.97091	0.937425	0.988601	0.999465
Ctsc	0	0	0	0	0	0	0	0.816607	0.94216	0.970913	0.937425	0.988601	0.999465
Cyp2b9	0	0	0	0	0	0	0	0.817445	0.939502	0.970915	0.937425	0.988601	0.999465
Gal3st2b	0	0	0	0	0	0	0	0.814778	0.948594	0.970917	0.937425	0.988601	0.999465
Fgg	0	0	0	0	0	0	0	0.818737	0.935631	0.970917	0.937425	0.988601	0.999465
Ap5m1	0	0	0	0	0	0	0	0.817904	0.938107	0.970917	0.937425	0.988601	0.999465
Gdi1	0	0	0	0	0	0	0	0.819457	0.93358	0.970918	0.937425	0.988601	0.999465
Olfm3	1	0	0	0	0	0	0	0.817076	0.940702	0.970918	0.937425	0.988601	0.999465
Osgep	0	0	0	0	0	0	0	0.81732	0.939971	0.970922	0.937425	0.988601	0.999465
Haus3	0	0	0	0	0	0	0	0.819526	0.933434	0.970922	0.937425	0.988601	0.999465
Srp54c	0	0	0	0	0	0	0	0.821575	0.927963	0.970923	0.937425	0.988601	0.999465
4930444G20Rik	0	0	0	0	0	0	0	0.817718	0.938738	0.970923	0.937425	0.988601	0.999465
Mesp1	0	0	0	0	0	0	0	0.812842	0.956595	0.970925	0.937425	0.988601	0.999465
Ccn1	0	0	0	0	0	0	0	0.815939	0.944542	0.970925	0.937425	0.988601	0.999465
Edil3	0	0	0	0	0	0	0	0.822326	0.926102	0.970926	0.937425	0.988601	0.999465
Pcid2	0	0	0	0	0	0	0	0.820031	0.932089	0.970928	0.937425	0.988601	0.999465
Zfp617	0	0	0	0	0	0	0	0.819094	0.93473	0.97093	0.937425	0.988601	0.999465
Gm21981	0	0	0	0	0	0	0	0.817	0.941071	0.97093	0.937425	0.988601	0.999465
Prickle4	0	0	0	0	0	0	0	0.817	0.941071	0.97093	0.937425	0.988601	0.999465
Exosc9	0	0	0	0	0	0	0	0.821273	0.928835	0.970933	0.937425	0.988601	0.999465
Rpe65	0	0	0	0	0	0	0	0.81914	0.934648	0.970935	0.937425	0.988601	0.999465
Vgll2	0	0	0	0	0	0	0	0.812035	0.960588	0.970938	0.937425	0.988601	0.999465
Aldoc	0	0	0	0	0	0	0	0.813698	0.95312	0.970939	0.937425	0.988601	0.999465
Gm7356	0	0	0	0	0	0	0	0.814581	0.949636	0.97094	0.937425	0.988601	0.999465
Fech	0	0	0	0	0	0	0	0.819689	0.93315	0.97094	0.937425	0.988601	0.999465
Gabra5	0	0	0	0	0	0	0	0.816775	0.941913	0.97094	0.937425	0.988601	0.999465
Rsl1d1	0	0	0	0	0	0	0	0.81701	0.941194	0.970944	0.937425	0.988601	0.999465
Idh3g	0	0	0	0	0	0	0	0.815902	0.945072	0.970959	0.937425	0.988601	0.999465
Srp54a	0	0	0	0	0	0	0	0.821611	0.928213	0.97096	0.937425	0.988601	0.999465
Srp54b	0	0	0	0	0	0	0	0.821611	0.928213	0.97096	0.937425	0.988601	0.999465
Gm7168	0	0	0	0	0	0	0	0.815016	0.948349	0.970967	0.937425	0.988601	0.999465
Thoc3	0	0	0	0	0	0	0	0.814026	0.952192	0.970968	0.937425	0.988601	0.999465
Elk1	0	0	0	0	0	0	0	0.815239	0.94756	0.97097	0.937425	0.988601	0.999465
Chst11	0	0	0	0	0	0	0	0.81322	0.955596	0.97097	0.937425	0.988601	0.999465
Eif2s3x	0	0	0	0	0	0	0	0.817304	0.940586	0.970974	0.937425	0.988601	0.999465
Fam110a	0	0	0	0	0	0	0	0.812438	0.959262	0.970976	0.937425	0.988601	0.999465
Ppp2r2a	0	0	0	0	0	0	0	0.81968	0.933546	0.970978	0.937425	0.988601	0.999465
Abhd18	0	0	0	0	0	0	0	0.820321	0.931789	0.970979	0.937425	0.988601	0.999465
Gnao1	0	0	0	0	0	0	0	0.817091	0.941341	0.97098	0.937425	0.988601	0.999465
Abra	0	0	0	0	0	0	0	0.816671	0.942718	0.970981	0.937425	0.988601	0.999465
Psmc1	0	0	0	0	0	0	0	0.819579	0.933944	0.970989	0.937425	0.988601	0.999465
Agxt	0	0	0	0	0	0	0	0.815482	0.946999	0.970996	0.937425	0.988601	0.999465
Blmh	0	0	0	0	0	0	0	0.819113	0.935348	0.970997	0.937425	0.988601	0.999465
Oscp1	0	0	0	0	0	0	0	0.820217	0.932255	0.970998	0.937425	0.988601	0.999465
Eipr1	0	0	0	0	0	0	0	0.816531	0.9434	0.971	0.937425	0.988601	0.999465
Olfm5	0	0	0	0	0	0	0	0.816085	0.94493	0.971	0.937425	0.988601	0.999465
Hemgn	0	0	0	0	0	0	0	0.816809	0.942508	0.971002	0.937425	0.988601	0.999465
Scd1	0	0	0	0	0	0	0	0.816104	0.944911	0.971004	0.937425	0.988601	0.999465
6030458C11Rik	0	0	0	0	0	0	0	0.818143	0.938308	0.971005	0.937425	0.988601	0.999465
Zfp990	0	0	0	0	0	0	0	0.818692	0.936695	0.971008	0.937425	0.988601	0.999465
F2rl1	0	0	0	0	0	0	0	0.813564	0.954676	0.971009	0.937425	0.988601	0.999465
Vash2	0	0	0	0	0	0	0	0.818768	0.936481	0.971009	0.937425	0.988601	0.999465
Urod	0	0	0	0	0	0	0	0.819818	0.933518	0.971014	0.937425	0.988601	0.999465
Syt5	0	0	0	0	0	0	0	0.815854	0.945941	0.971017	0.937425	0.988601	0.999465
Ugp2	0	0	0	0	0	0	0	0.818526	0.937312	0.97102	0.937425	0.988601	0.999465
Phf23	0	0	0	0	0	0	0	0.81638	0.94418	0.971023	0.937425	0.988601	0.999465
Tmem115	0	0	0	0	0	0	0	0.813254	0.956499	0.971041	0.937425	0.988601	0.999465
Draxin	0	0	0	0	0	0	0	0.814427	0.951574	0.971041	0.937425	0.988601	0.999465
Ttl	0	0	0	0	0	0	0	0.817049	0.942164	0.971041	0.937425	0.988601	0.999465
B3gnt8	0	0	0	0	0	0	0	0.813541	0.955258	0.971042	0.937425	0.988601	0.999465
Gm15446	0	0	0	0	0	0	0	0.821981	0.928012	0.971042	0.937425	0.988601	0.999465
Jrkl	0	0	0	0	0	0	0	0.817354	0.941227	0.971046	0.937425	0.988601	0.999465
Gpat3	0	0	0	0	0	0	0	0.822187	0.927531	0.971047	0.937425	0.988601	0.999465
Ldlrad2	0	0	0	0	0	0	0	0.813908	0.953909	0.971057	0.937425	0.988601	0.999465
Chid1	0	0	0	0	0	0	0	0.820863	0.931077	0.971057	0.937425	0.988601	0.999465
Mtarc2	0	0	0	0	0	0	0	0.814296	0.95234	0.971059	0.937425	0.988601	0.999465
Actg1	0	0	0	0	0	0	0	0.813767	0.954535	0.971059	0.937425	0.988601	0.999465
Trim34a	0	0	0	0	0	0	0	0.81806	0.939226	0.971067	0.937425	0.988601	0.999465
Bag1	0	0	0	0	0	0	0	0.816446	0.944479	0.971067	0.937425	0.988601	0.999465
P2ry6	0	0	0	0	0	0	0	0.811902	0.963539	0.971069	0.937425	0.988601	0.999465
Polr1c	0	0	0	0	0	0	0	0.814135	0.953163	0.971071	0.937425	0.988601	0.999465
Hdac11	0	0	0	0	0	0	0	0.818241	0.938737	0.971073	0.937425	0.988601	0.999465
Sgms1	0	0	0	0	0	0	0	0.817857	0.939938	0.971074	0.937425	0.988601	0.999465
Elf3	0	0	0	0	0	0	0	0.81644	0.944582	0.971074	0.937425	0.988601	0.999465
Dnajb2	0	0	0	0	0	0	0	0.81926	0.935715	0.971075	0.937425	0.988601	0.999465
Cyp7a1	0	0	0	0	0	0	0	0.81581	0.94682	0.971077	0.937425	0.988601	0.999465
Surf6	0	0	0	0	0	0	0	0.817207	0.942053	0.971077	0.937425	0.988601	0.999465
Cldn23	0	0	0	0	0	0	0	0.812627	0.960033	0.97108	0.937425	0.988601	0.999465
Acp2	0	0	0	0	0	0	0	0.818627	0.937658	0.971082	0.937425	0.988601	0.999465
Gal3st2c	0	0	0	0	0	0	0	0.815835	0.946793	0.971082	0.937425	0.988601	0.999465
Herpud1	0	0	0	0	0	0	0	0.817584	0.940939	0.971087	0.937425	0.988601	0.999465
A830018L16Rik	0	0	0	0	0	0	0	0.821187	0.930506	0.971089	0.937425	0.988601	0.999465
Zfp975	0	0	0	0	0	0	0	0.82609	0.918724	0.971091	0.937425	0.988601	0.999465
Cyp4a29	0	0	0	0	0	0	0	0.819725	0.934548	0.971092	0.937425	0.988601	0.999465
Zfp869	0	0	0	0	0	0	0	0.819453	0.935329	0.971092	0.937425	0.988601	0.999465
Serinc3	0	0	0	0	0	0	0	0.817315	0.941876	0.971093	0.937425	0.988601	0.999465
Gpr4	0	0	0	0	0	0	0	0.812351	0.961631	0.971093	0.937425	0.988601	0.999465
Gm10324	0	0	0	0	0	0	0	0.818429	0.938405	0.971096	0.937425	0.988601	0.999465
Gm572	1	0	0	0	0	0	0	0.819262	0.935938	0.971097	0.937425	0.988601	0.999465
Carnmt1	0	0	0	0	0	0	0	0.82024	0.933156	0.971097	0.937425	0.988601	0.999465
Alx1	0	0	0	0	0	0	0	0.816703	0.943985	0.971099	0.937425	0.988601	0.999465
Pnma3	0	0	0	0	0	0	0	0.816037	0.94638	0.971107	0.937425	0.988601	0.999465
Gm44503	0	0	0	0	0	0	0	0.821854	0.92893	0.971107	0.937425	0.988601	0.999465
Zfp97	0	0	0	0	0	0	0	0.817175	0.942518	0.971109	0.937425	0.988601	0.999465
Naxd	0	0	0	0	0	0	0	0.815712	0.947614	0.971112	0.937425	0.988601	0.999465
Krr1	0	0	0	0	0	0	0	0.820096	0.933729	0.971114	0.937425	0.988601	0.999465
Txnip	0	0	0	0	0	0	0	0.816902	0.943496	0.971115	0.937425	0.988601	0.999465
Adap2	0	0	0	0	0	0	0	0.81918	0.936368	0.971116	0.937425	0.988601	0.999465
Ccdc91	0	0	0	0	0	0	0	0.819206	0.93634	0.97112	0.937425	0.988601	0.999465
Hoxc11	0	0	0	0	0	0	0	0.814288	0.953251	0.971122	0.937425	0.988601	0.999465
Pus3	0	0	0	0	0	0	0	0.816004	0.946691	0.971123	0.937425	0.988601	0.999465
Idh3a	0	0	0	0	0	0	0	0.816021	0.946639	0.971123	0.937425	0.988601	0.999465
Tbcel	0	0	0	0	0	0	0	0.816165	0.946127	0.971123	0.937425	0.988601	0.999465
Dctn2	0	0	0	0	0	0	0	0.821601	0.929807	0.971131	0.937425	0.988601	0.999465
Ankrd16	0	0	0	0	0	0	0	0.816326	0.945664	0.971132	0.937425	0.988601	0.999465
Ankrd65	0	0	0	0	0	0	0	0.817026	0.943277	0.971132	0.937425	0.988601	0.999465
Psg29	0	0	0	0	0	0	0	0.819914	0.934497	0.97114	0.937425	0.988601	0.999465
Ndufaf7	0	0	0	0	0	0	0	0.817903	0.940516	0.97114	0.937425	0.988601	0.999465
Zc3hav1l	0	0	0	0	0	0	0	0.814058	0.954526	0.971144	0.937425	0.988601	0.999465
Krt33b	0	0	0	0	0	0	0	0.816089	0.946661	0.971145	0.937425	0.988601	0.999465
Gm14412	0	0	0	0	0	0	0	0.830736	0.909624	0.971147	0.937425	0.988601	0.999465
Kcnk1	0	0	0	0	0	0	0	0.812921	0.959709	0.971147	0.937425	0.988601	0.999465
Ugt3a1	0	0	0	0	0	0	0	0.819679	0.935296	0.971153	0.937425	0.988601	0.999465
Basp1	0	0	0	0	0	0	0	0.810213	0.976509	0.971155	0.937425	0.988601	0.999465
Pdk3	0	0	0	0	0	0	0	0.818972	0.937434	0.971159	0.937425	0.988601	0.999465
Psg25	0	0	0	0	0	0	0	0.817317	0.942623	0.971159	0.937425	0.988601	0.999465
Ppp1r32	0	0	0	0	0	0	0	0.820467	0.933214	0.971167	0.937425	0.988601	0.999465
Msr1	0	0	0	0	0	0	0	0.81883	0.937981	0.971171	0.937425	0.988601	0.999465
Pramel4	0	0	0	0	0	0	0	0.818226	0.939845	0.971172	0.937425	0.988601	0.999465
Slc35f1	0	0	0	0	0	0	0	0.819929	0.934863	0.971181	0.937425	0.988601	0.999465
Gfra3	0	0	0	0	0	0	0	0.817261	0.943088	0.971184	0.937425	0.988601	0.999465
Psmd6	0	0	0	0	0	0	0	0.817812	0.941298	0.971185	0.937425	0.988601	0.999465
Qrfprl	0	0	0	0	0	0	0	0.816543	0.945545	0.971185	0.937425	0.988601	0.999465
Scd2	0	0	0	0	0	0	0	0.815819	0.94817	0.971187	0.937425	0.988601	0.999465
Fnta	0	0	0	0	0	0	0	0.822898	0.927035	0.97119	0.937425	0.988601	0.999465
Smap2	0	0	0	0	0	0	0	0.823129	0.926461	0.971191	0.937425	0.988601	0.999465
Mapk12	0	0	0	0	0	0	0	0.820935	0.932183	0.971194	0.937425	0.988601	0.999465
Thumpd3	0	0	0	0	0	0	0	0.818147	0.940341	0.971194	0.937425	0.988601	0.999465
Foxn2	0	0	0	0	0	0	0	0.815646	0.948946	0.971198	0.937425	0.988601	0.999465
Cyp2c39	0	0	0	0	0	0	0	0.816255	0.946797	0.971204	0.937425	0.988601	0.999465
Parvb	0	0	0	0	0	0	0	0.8172	0.943545	0.971206	0.937425	0.988601	0.999465
Cyp2c37	0	0	0	0	0	0	0	0.816233	0.947022	0.971216	0.937425	0.988601	0.999465
Avpr2	0	0	0	0	0	0	0	0.814711	0.952837	0.971216	0.937425	0.988601	0.999465
Chek1	0	0	0	0	0	0	0	0.820265	0.934416	0.971232	0.937425	0.988601	0.999465
St6galnac5	0	0	0	0	0	0	0	0.815121	0.951408	0.971232	0.937425	0.988601	0.999465
Neu3	0	0	0	0	0	0	0	0.816624	0.945854	0.971234	0.937425	0.988601	0.999465
Fbxl22	0	0	0	0	0	0	0	0.811667	0.968237	0.971243	0.937425	0.988601	0.999465
Zscan26	0	0	0	0	0	0	0	0.81847	0.939898	0.971247	0.937425	0.988601	0.999465
Trib3	0	0	0	0	0	0	0	0.817926	0.94163	0.971247	0.937425	0.988601	0.999465
Zadh2	0	0	0	0	0	0	0	0.813274	0.959674	0.97125	0.937425	0.988601	0.999465
Avpr1b	0	0	0	0	0	0	0	0.816054	0.948154	0.971254	0.937425	0.988601	0.999465
Zfp987	0	0	0	0	0	0	0	0.818364	0.94039	0.971261	0.937425	0.988601	0.999465
Cyp2j6	0	0	0	0	0	0	0	0.817153	0.944357	0.971262	0.937425	0.988601	0.999465
Kcnj5	0	0	0	0	0	0	0	0.814413	0.954726	0.971262	0.937425	0.988601	0.999465
Lrrc75a	0	0	0	0	0	0	0	0.815459	0.950503	0.971263	0.937425	0.988601	0.999465
Dnaja2	0	0	0	0	0	0	0	0.819723	0.936326	0.971266	0.937425	0.988601	0.999465
Creb3	0	0	0	0	0	0	0	0.816882	0.945384	0.97127	0.937425	0.988601	0.999465
Krt34	0	0	0	0	0	0	0	0.816221	0.947813	0.971276	0.937425	0.988601	0.999465
Nupl2	0	0	0	0	0	0	0	0.817663	0.942881	0.971282	0.937425	0.988601	0.999465
Gulo	0	0	0	0	0	0	0	0.817999	0.941819	0.971285	0.937425	0.988601	0.999465
Yju2	0	0	0	0	0	0	0	0.820363	0.934682	0.971286	0.937425	0.988601	0.999465
Tdh	0	0	0	0	0	0	0	0.816587	0.946624	0.971287	0.937425	0.988601	0.999465
Acvr2a	0	0	0	0	0	0	0	0.820377	0.934648	0.971287	0.937425	0.988601	0.999465
Uba5	0	0	0	0	0	0	0	0.819396	0.937514	0.971288	0.937425	0.988601	0.999465
Trim44	0	0	0	0	0	0	0	0.815316	0.951412	0.971289	0.937425	0.988601	0.999465
Fbxl20	0	0	0	0	0	0	0	0.823551	0.926328	0.971293	0.937425	0.988601	0.999465
Spock3	0	0	0	0	0	0	0	0.821595	0.931352	0.971293	0.937425	0.988601	0.999465
Gfi1b	0	0	0	0	0	0	0	0.815836	0.949457	0.971293	0.937425	0.988601	0.999465
Zfp410	0	0	0	0	0	0	0	0.819072	0.938618	0.9713	0.937425	0.988601	0.999465
Slc25a37	0	0	0	0	0	0	0	0.814294	0.955891	0.971306	0.937425	0.988601	0.999465
Cbx8	0	0	0	0	0	0	0	0.817574	0.9435	0.97131	0.937425	0.988601	0.999465
Drg2	0	0	0	0	0	0	0	0.821362	0.932146	0.97131	0.937425	0.988601	0.999465
Mthfd2l	0	0	0	0	0	0	0	0.816967	0.945611	0.971313	0.937425	0.988601	0.999465
Gdap1l1	0	0	0	0	0	0	0	0.815677	0.950368	0.971316	0.937425	0.988601	0.999465
H2-Q10	0	0	0	0	0	0	0	0.815324	0.951793	0.97132	0.937425	0.988601	0.999465
Mlc1	0	0	0	0	0	0	0	0.81886	0.939512	0.971323	0.937425	0.988601	0.999465
Atpaf1	0	0	0	0	0	0	0	0.818212	0.941567	0.971323	0.937425	0.988601	0.999465
Nepn	0	0	0	0	0	0	0	0.817923	0.942513	0.971324	0.937425	0.988601	0.999465
Zfp966	0	0	0	0	0	0	0	0.827779	0.916941	0.971327	0.937425	0.988601	0.999465
Zfp967	0	0	0	0	0	0	0	0.827779	0.916941	0.971327	0.937425	0.988601	0.999465
Zfp968	0	0	0	0	0	0	0	0.827779	0.916941	0.971327	0.937425	0.988601	0.999465
Zfp969	0	0	0	0	0	0	0	0.827779	0.916941	0.971327	0.937425	0.988601	0.999465
Frrs1l	0	0	0	0	0	0	0	0.815435	0.951448	0.971327	0.937425	0.988601	0.999465
Usp17lc	0	0	0	0	0	0	0	0.816985	0.945748	0.97133	0.937425	0.988601	0.999465
Qtrt2	0	0	0	0	0	0	0	0.820491	0.934762	0.97133	0.937425	0.988601	0.999465
Ccn2	0	0	0	0	0	0	0	0.815406	0.951632	0.971332	0.937425	0.988601	0.999465
Mrpl44	0	0	0	0	0	0	0	0.815702	0.95048	0.971332	0.937425	0.988601	0.999465
B4galt6	0	0	0	0	0	0	0	0.818636	0.940316	0.971332	0.937425	0.988601	0.999465
Gper1	0	0	0	0	0	0	0	0.812827	0.963359	0.971333	0.937425	0.988601	0.999465
Ptk6	0	0	0	0	0	0	0	0.820636	0.934389	0.971334	0.937425	0.988601	0.999465
Marchf4	0	0	0	0	0	0	0	0.817185	0.945117	0.971335	0.937425	0.988601	0.999465
Pafah1b1	0	0	0	0	0	0	0	0.821655	0.93164	0.97134	0.937425	0.988601	0.999465
Vegfc	0	0	0	0	0	0	0	0.817173	0.945252	0.971343	0.937425	0.988601	0.999465
C9orf72	0	0	0	0	0	0	0	0.819381	0.938176	0.971346	0.937425	0.988601	0.999465
Uxs1	0	0	0	0	0	0	0	0.819103	0.939043	0.971348	0.937425	0.988601	0.999465
Alg11	0	0	0	0	0	0	0	0.815829	0.950228	0.97135	0.937425	0.988601	0.999465
Chrdl2	0	0	0	0	0	0	0	0.820015	0.936333	0.97135	0.937425	0.988601	0.999465
Bfar	0	0	0	0	0	0	0	0.820088	0.936139	0.971352	0.937425	0.988601	0.999465
Hmx2	0	0	0	0	0	0	0	0.813169	0.961908	0.971352	0.937425	0.988601	0.999465
Bmp5	0	0	0	0	0	0	0	0.81751	0.944259	0.971356	0.937425	0.988601	0.999465
Lratd1	0	0	0	0	0	0	0	0.81397	0.958318	0.97137	0.937425	0.988601	0.999465
Fen1	0	0	0	0	0	0	0	0.814725	0.95501	0.971373	0.937425	0.988601	0.999465
Lrrc17	0	0	0	0	0	0	0	0.815645	0.95126	0.971374	0.937425	0.988601	0.999465
Syt1	0	0	0	0	0	0	0	0.819969	0.936721	0.971375	0.937425	0.988601	0.999465
Ctdspl2	0	0	0	0	0	0	0	0.821722	0.931818	0.971377	0.937425	0.988601	0.999465
Nampt	0	0	0	0	0	0	0	0.820291	0.93582	0.971378	0.937425	0.988601	0.999465
Wnt8a	0	0	0	0	0	0	0	0.817021	0.946213	0.971379	0.937425	0.988601	0.999465
Serping1	0	0	0	0	0	0	0	0.817222	0.945558	0.971383	0.937425	0.988601	0.999465
Gm42957	0	0	0	0	0	0	0	0.82237	0.930146	0.971383	0.937425	0.988601	0.999465
Cyp2c40	0	0	0	0	0	0	0	0.817058	0.94616	0.971385	0.937425	0.988601	0.999465
Psmd4	0	0	0	0	0	0	0	0.81955	0.938099	0.971387	0.937425	0.988601	0.999465
Calcrl	0	0	0	0	0	0	0	0.819347	0.93874	0.97139	0.937425	0.988601	0.999465
Tecr	0	0	0	0	0	0	0	0.818763	0.940572	0.971392	0.937425	0.988601	0.999465
Slc35b2	0	0	0	0	0	0	0	0.814461	0.956459	0.971394	0.937425	0.988601	0.999465
Idh3b	0	0	0	0	0	0	0	0.818842	0.940376	0.971397	0.937425	0.988601	0.999465
Tle7	0	0	0	0	0	0	0	0.8207	0.934835	0.971397	0.937425	0.988601	0.999465
Trim12c	0	0	0	0	0	0	0	0.821831	0.931711	0.971397	0.937425	0.988601	0.999465
Ugt2b1	0	0	0	0	0	0	0	0.819527	0.938289	0.971399	0.937425	0.988601	0.999465
Elk3	0	0	0	0	0	0	0	0.814325	0.957166	0.9714	0.937425	0.988601	0.999465
Msi2	0	0	0	0	0	0	0	0.819687	0.937833	0.971401	0.937425	0.988601	0.999465
Ccnjl	0	0	0	0	0	0	0	0.815989	0.950376	0.971408	0.937425	0.988601	0.999465
Gsdmc3	0	0	0	0	0	0	0	0.821655	0.93231	0.97141	0.937425	0.988601	0.999465
Ppp2r5e	0	0	0	0	0	0	0	0.822236	0.930796	0.971414	0.937425	0.988601	0.999465
Prph2	1	0	0	0	0	0	0	0.814588	0.956218	0.971415	0.937425	0.988601	0.999465
5730507C01Rik	0	0	0	0	0	0	0	0.817786	0.944045	0.971418	0.937425	0.988601	0.999465
Slc19a3	0	0	0	0	0	0	0	0.816275	0.949438	0.971419	0.937425	0.988601	0.999465
Dera	0	0	0	0	0	0	0	0.818912	0.940576	0.971435	0.937425	0.988601	0.999465
Uqcrc2	0	0	0	0	0	0	0	0.819481	0.938825	0.971436	0.937425	0.988601	0.999465
Cpa1	0	0	0	0	0	0	0	0.819041	0.940209	0.971438	0.937425	0.988601	0.999465
Zfp938	0	0	0	0	0	0	0	0.817736	0.944633	0.971453	0.937425	0.988601	0.999465
Acat1	0	0	0	0	0	0	0	0.819979	0.937515	0.971454	0.937425	0.988601	0.999465
Rbfa	0	0	0	0	0	0	0	0.817126	0.946774	0.971455	0.937425	0.988601	0.999465
Uevld	0	0	0	0	0	0	0	0.820256	0.936716	0.971456	0.937425	0.988601	0.999465
Smok2b	0	0	0	0	0	0	0	0.816226	0.950105	0.971456	0.937425	0.988601	0.999465
Gata1	0	0	0	0	0	0	0	0.814813	0.955893	0.971459	0.937425	0.988601	0.999465
Paqr6	0	0	0	0	0	0	0	0.816155	0.950417	0.971459	0.937425	0.988601	0.999465
Sephs1	0	0	0	0	0	0	0	0.817985	0.943903	0.971463	0.937425	0.988601	0.999465
Ddrgk1	0	0	0	0	0	0	0	0.819788	0.938188	0.971464	0.937425	0.988601	0.999465
Ptgdr	0	0	0	0	0	0	0	0.813361	0.962926	0.971467	0.937425	0.988601	0.999465
Syt8	0	0	0	0	0	0	0	0.81777	0.944696	0.971468	0.937425	0.988601	0.999465
Gpd1l	0	0	0	0	0	0	0	0.815688	0.952391	0.97147	0.937425	0.988601	0.999465
Trim34b	0	0	0	0	0	0	0	0.819488	0.939194	0.971473	0.937425	0.988601	0.999465
Nudt9	0	0	0	0	0	0	0	0.818304	0.943046	0.97148	0.937425	0.988601	0.999465
Prr33	0	0	0	0	0	0	0	0.813551	0.962258	0.971485	0.937425	0.988601	0.999465
Slc30a3	0	0	0	0	0	0	0	0.817693	0.945172	0.971486	0.937425	0.988601	0.999465
Ubap1l	0	0	0	0	0	0	0	0.8182	0.943541	0.971493	0.937425	0.988601	0.999465
Slc46a3	0	0	0	0	0	0	0	0.815691	0.952718	0.971494	0.937425	0.988601	0.999465
Nap1l2	0	0	0	0	0	0	0	0.817027	0.94765	0.971497	0.937425	0.988601	0.999465
Ribc1	0	0	0	0	0	0	0	0.823355	0.928668	0.971498	0.937425	0.988601	0.999465
Rbm17	0	0	0	0	0	0	0	0.820755	0.935701	0.971498	0.937425	0.988601	0.999465
Zfp81	0	0	0	0	0	0	0	0.818607	0.942263	0.971499	0.937425	0.988601	0.999465
Cdk10	0	0	0	0	0	0	0	0.823084	0.929396	0.971502	0.937425	0.988601	0.999465
Ldhal6b	0	0	0	0	0	0	0	0.814135	0.95971	0.971506	0.937425	0.988601	0.999465
Gm14325	0	0	0	0	0	0	0	0.828561	0.916694	0.971506	0.937425	0.988601	0.999465
Tram1	0	0	0	0	0	0	0	0.820381	0.936901	0.971509	0.937425	0.988601	0.999465
Serinc1	0	0	0	0	0	0	0	0.81898	0.941217	0.971512	0.937425	0.988601	0.999465
Kdm8	0	0	0	0	0	0	0	0.818213	0.943733	0.971514	0.937425	0.988601	0.999465
Msx1	0	0	0	0	0	0	0	0.812367	0.969557	0.971514	0.937425	0.988601	0.999465
Fbxl12	0	0	0	0	0	0	0	0.817497	0.946202	0.971515	0.937425	0.988601	0.999465
Bsdc1	0	0	0	0	0	0	0	0.820464	0.936744	0.971518	0.937425	0.988601	0.999465
Pip4k2a	0	0	0	0	0	0	0	0.818692	0.942312	0.971527	0.937425	0.988601	0.999465
Slc18b1	0	0	0	0	0	0	0	0.822499	0.93117	0.971527	0.937425	0.988601	0.999465
Hmg20a	0	0	0	0	0	0	0	0.819997	0.938311	0.971535	0.937425	0.988601	0.999465
Btbd35f29	0	0	0	0	0	0	0	0.82044	0.937002	0.971536	0.937425	0.988601	0.999465
Btbd35f30	0	0	0	0	0	0	0	0.82044	0.937002	0.971536	0.937425	0.988601	0.999465
Abi3	0	0	0	0	0	0	0	0.816131	0.951557	0.971538	0.937425	0.988601	0.999465
Pptc7	0	0	0	0	0	0	0	0.81529	0.955005	0.971538	0.937425	0.988601	0.999465
Fam166b	0	0	0	0	0	0	0	0.816537	0.950013	0.971539	0.937425	0.988601	0.999465
H2-T23	0	0	0	0	0	0	0	0.817008	0.94829	0.971542	0.937425	0.988601	0.999465
Stambpl1	0	0	0	0	0	0	0	0.820341	0.937381	0.971544	0.937425	0.988601	0.999465
Pdss2	0	0	0	0	0	0	0	0.817485	0.946617	0.971546	0.937425	0.988601	0.999465
Zfp872	0	0	0	0	0	0	0	0.821999	0.932723	0.971549	0.937425	0.988601	0.999465
Hoxb4	0	0	0	0	0	0	0	0.814115	0.960577	0.971552	0.937425	0.988601	0.999465
Ccn3	0	0	0	0	0	0	0	0.816544	0.950218	0.971557	0.937425	0.988601	0.999465
Nans	0	0	0	0	0	0	0	0.814828	0.957374	0.971561	0.937425	0.988601	0.999465
Bzw2	0	0	0	0	0	0	0	0.82239	0.931815	0.971565	0.937425	0.988601	0.999465
Miip	0	0	0	0	0	0	0	0.819943	0.938837	0.971569	0.937425	0.988601	0.999465
Eif3e	0	0	0	0	0	0	0	0.821026	0.935682	0.971573	0.937425	0.988601	0.999465
Ccdc159	0	0	0	0	0	0	0	0.822636	0.931264	0.971576	0.937425	0.988601	0.999465
Chrm2	0	0	0	0	0	0	0	0.813777	0.962702	0.971577	0.937425	0.988601	0.999465
Lrrc42	0	0	0	0	0	0	0	0.822167	0.932548	0.971578	0.937425	0.988601	0.999465
Isl1	0	0	0	0	0	0	0	0.816866	0.949282	0.971579	0.937425	0.988601	0.999465
Rnf126	0	0	0	0	0	0	0	0.817062	0.948584	0.971581	0.937425	0.988601	0.999465
Bivm	0	0	0	0	0	0	0	0.821952	0.933206	0.971585	0.937425	0.988601	0.999465
Macrod2	0	0	0	0	0	0	0	0.823077	0.930237	0.97159	0.937425	0.988601	0.999465
Nuf2	0	0	0	0	0	0	0	0.821009	0.93591	0.971591	0.937425	0.988601	0.999465
Unc119b	0	0	0	0	0	0	0	0.817482	0.947301	0.9716	0.937425	0.988601	0.999465
Zfp383	0	0	0	0	0	0	0	0.819607	0.94022	0.971601	0.937425	0.988601	0.999465
Lpgat1	0	0	0	0	0	0	0	0.81967	0.94003	0.971602	0.937425	0.988601	0.999465
Adamdec1	0	0	0	0	0	0	0	0.823222	0.930009	0.971606	0.937425	0.988601	0.999465
Taldo1	0	0	0	0	0	0	0	0.818433	0.944123	0.97161	0.937425	0.988601	0.999465
Pag1	0	0	0	0	0	0	0	0.816155	0.952493	0.971613	0.937425	0.988601	0.999465
Slc30a2	0	0	0	0	0	0	0	0.818005	0.945631	0.971614	0.937425	0.988601	0.999465
Gnb4	0	0	0	0	0	0	0	0.82008	0.938925	0.971616	0.937425	0.988601	0.999465
Galr1	0	0	0	0	0	0	0	0.813564	0.964539	0.971616	0.937425	0.988601	0.999465
Fah	0	0	0	0	0	0	0	0.822894	0.930974	0.971617	0.937425	0.988601	0.999465
Nt5dc1	0	0	0	0	0	0	0	0.819625	0.940361	0.971619	0.937425	0.988601	0.999465
Htr5a	0	0	0	0	0	0	0	0.814985	0.95757	0.97162	0.937425	0.988601	0.999465
Acpp	0	0	0	0	0	0	0	0.820845	0.936696	0.971621	0.937425	0.988601	0.999465
Fsd1l	0	0	0	0	0	0	0	0.821605	0.934531	0.971622	0.937425	0.988601	0.999465
Mipol1	0	0	0	0	0	0	0	0.823557	0.929289	0.971622	0.937425	0.988601	0.999465
Rundc3b	0	0	0	0	0	0	0	0.819505	0.940878	0.971632	0.937425	0.988601	0.999465
Trim38	0	0	0	0	0	0	0	0.819654	0.940422	0.971633	0.937425	0.988601	0.999465
Bloc1s3	1	0	0	0	0	0	0	0.812887	0.968812	0.971633	0.937425	0.988601	0.999465
Aurkb	0	0	0	0	0	0	0	0.817927	0.946146	0.971634	0.937425	0.988601	0.999465
Rdh10	0	0	0	0	0	0	0	0.815877	0.953925	0.971634	0.937425	0.988601	0.999465
Bpifb6	0	0	0	0	0	0	0	0.820243	0.938687	0.97164	0.937425	0.988601	0.999465
Panx1	0	0	0	0	0	0	0	0.817398	0.948135	0.971643	0.937425	0.988601	0.999465
Rassf7	0	0	0	0	0	0	0	0.820257	0.93878	0.971653	0.937425	0.988601	0.999465
Nodal	0	0	0	0	0	0	0	0.818133	0.945715	0.971658	0.937425	0.988601	0.999465
Kctd20	0	0	0	0	0	0	0	0.819074	0.942667	0.971668	0.937425	0.988601	0.999465
Pnmal1	0	0	0	0	0	0	0	0.815793	0.954788	0.97167	0.937425	0.988601	0.999465
Syt15	0	0	0	0	0	0	0	0.81815	0.94581	0.971671	0.937425	0.988601	0.999465
Homer2	0	0	0	0	0	0	0	0.819008	0.94302	0.97168	0.937425	0.988601	0.999465
Mgat4c	0	0	0	0	0	0	0	0.82234	0.933122	0.971686	0.937425	0.988601	0.999465
Sqor	0	0	0	0	0	0	0	0.821988	0.934097	0.971686	0.937425	0.988601	0.999465
Psg26	0	0	0	0	0	0	0	0.819499	0.941503	0.971686	0.937425	0.988601	0.999465
Rab12	0	0	0	0	0	0	0	0.817437	0.948702	0.971698	0.937425	0.988601	0.999465
Serpind1	0	0	0	0	0	0	0	0.818108	0.946354	0.971704	0.937425	0.988601	0.999465
Calhm3	0	0	0	0	0	0	0	0.815173	0.958032	0.971705	0.937425	0.988601	0.999465
Gale	0	0	0	0	0	0	0	0.81957	0.941494	0.971706	0.937425	0.988601	0.999465
Sh3gl2	0	0	0	0	0	0	0	0.821297	0.936287	0.971709	0.937425	0.988601	0.999465
Snx31	0	0	0	0	0	0	0	0.823225	0.93098	0.97171	0.937425	0.988601	0.999465
Znrf2	0	0	0	0	0	0	0	0.81418	0.962964	0.971711	0.937425	0.988601	0.999465
Nprl2	0	0	0	0	0	0	0	0.821611	0.935491	0.971719	0.937425	0.988601	0.999465
Dtx3	0	0	0	0	0	0	0	0.816033	0.9545	0.97172	0.937425	0.988601	0.999465
Casq1	0	0	0	0	0	0	0	0.821869	0.934795	0.971723	0.937425	0.988601	0.999465
Mapkapk3	0	0	0	0	0	0	0	0.819428	0.942151	0.971723	0.937425	0.988601	0.999465
Kctd13	0	0	0	0	0	0	0	0.817093	0.95033	0.971725	0.937425	0.988601	0.999465
Zfp105	0	0	0	0	0	0	0	0.819754	0.941124	0.971725	0.937425	0.988601	0.999465
Btbd35f25	0	0	0	0	0	0	0	0.822191	0.933926	0.971726	0.937425	0.988601	0.999465
Ccnb2	0	0	0	0	0	0	0	0.820567	0.938672	0.97173	0.937425	0.988601	0.999465
Mok	0	0	0	0	0	0	0	0.824721	0.927345	0.971731	0.937425	0.988601	0.999465
Btbd35f23	0	0	0	0	0	0	0	0.820954	0.937527	0.971731	0.937425	0.988601	0.999465
Inha	0	0	0	0	0	0	0	0.816625	0.952309	0.971736	0.937425	0.988601	0.999465
B3gnt7	0	0	0	0	0	0	0	0.81651	0.952786	0.971737	0.937425	0.988601	0.999465
Mindy3	0	0	0	0	0	0	0	0.825515	0.925469	0.971739	0.937425	0.988601	0.999465
Hnrnpab	0	0	0	0	0	0	0	0.82079	0.938113	0.971741	0.937425	0.988601	0.999465
Btbd35f24	0	0	0	0	0	0	0	0.82105	0.937424	0.971749	0.937425	0.988601	0.999465
Tcp11x2	0	0	0	0	0	0	0	0.822567	0.933129	0.97175	0.937425	0.988601	0.999465
Esx1	0	0	0	0	0	0	0	0.817884	0.947787	0.971755	0.937425	0.988601	0.999465
Tram2	0	0	0	0	0	0	0	0.820521	0.939084	0.971756	0.937425	0.988601	0.999465
Btbd35f28	0	0	0	0	0	0	0	0.821114	0.937316	0.971756	0.937425	0.988601	0.999465
Cx3cl1	0	0	0	0	0	0	0	0.816814	0.951907	0.971762	0.937425	0.988601	0.999465
Fa2h	0	0	0	0	0	0	0	0.817987	0.947511	0.971763	0.937425	0.988601	0.999465
Ccnb1	0	0	0	0	0	0	0	0.818139	0.946987	0.971764	0.937425	0.988601	0.999465
Setd7	0	0	0	0	0	0	0	0.818756	0.94492	0.97177	0.937425	0.988601	0.999465
Trmt11	0	0	0	0	0	0	0	0.823245	0.931539	0.971775	0.937425	0.988601	0.999465
Actc1	0	0	0	0	0	0	0	0.816456	0.953532	0.971775	0.937425	0.988601	0.999465
Dnttip1	0	0	0	0	0	0	0	0.822986	0.932255	0.971777	0.937425	0.988601	0.999465
Fos	0	0	0	0	0	0	0	0.816118	0.95499	0.971779	0.937425	0.988601	0.999465
Zfp954	1	0	0	0	0	0	0	0.820002	0.940956	0.97178	0.937425	0.988601	0.999465
H2-Q7	0	0	0	0	0	0	0	0.816862	0.952001	0.971782	0.937425	0.988601	0.999465
Rhd	0	0	0	0	0	0	0	0.818406	0.946291	0.971784	0.937425	0.988601	0.999465
Vstm2b	0	0	0	0	0	0	0	0.81831	0.946664	0.971787	0.937425	0.988601	0.999465
Gdf2	0	0	0	0	0	0	0	0.815228	0.959091	0.971788	0.937425	0.988601	0.999465
Efcab3	0	0	0	0	0	0	0	0.821172	0.937516	0.971792	0.937425	0.988601	0.999465
Ccdc188	0	0	0	0	0	0	0	0.820884	0.938375	0.971792	0.937425	0.988601	0.999465
Fbxw20	0	0	0	0	0	0	0	0.81976	0.941863	0.971793	0.937425	0.988601	0.999465
Smok2a	0	0	0	0	0	0	0	0.816974	0.951795	0.9718	0.937425	0.988601	0.999465
Mecr	0	0	0	0	0	0	0	0.821195	0.937535	0.9718	0.937425	0.988601	0.999465
Klhdc1	0	0	0	0	0	0	0	0.824794	0.927906	0.971814	0.937425	0.988601	0.999465
Bpifb2	0	0	0	0	0	0	0	0.819969	0.941466	0.971817	0.937425	0.988601	0.999465
Septin1	0	0	0	0	0	0	0	0.820653	0.939383	0.971821	0.937425	0.988601	0.999465
Htr1d	0	0	0	0	0	0	0	0.816443	0.954252	0.971822	0.937425	0.988601	0.999465
Btbd35f1	0	0	0	0	0	0	0	0.821319	0.937408	0.971823	0.937425	0.988601	0.999465
9130401M01Rik	0	0	0	0	0	0	0	0.818359	0.946944	0.971824	0.937425	0.988601	0.999465
Sfrp5	0	0	0	0	0	0	0	0.816685	0.953289	0.971824	0.937425	0.988601	0.999465
Peli1	0	0	0	0	0	0	0	0.817589	0.949767	0.971825	0.937425	0.988601	0.999465
B3gntl1	0	0	0	0	0	0	0	0.82086	0.938796	0.971825	0.937425	0.988601	0.999465
Fosl2	0	0	0	0	0	0	0	0.817069	0.95185	0.971831	0.937425	0.988601	0.999465
Mpg	0	0	0	0	0	0	0	0.820815	0.939032	0.971834	0.937425	0.988601	0.999465
Zfp345	0	0	0	0	0	0	0	0.822949	0.932911	0.971835	0.937425	0.988601	0.999465
H2-Q6	0	0	0	0	0	0	0	0.816823	0.952894	0.971836	0.937425	0.988601	0.999465
Usp27x	0	0	0	0	0	0	0	0.81703	0.952073	0.971836	0.937425	0.988601	0.999465
Gpr142	0	0	0	0	0	0	0	0.815343	0.959338	0.971837	0.937425	0.988601	0.999465
Orai1	0	0	0	0	0	0	0	0.813494	0.969371	0.971839	0.937425	0.988601	0.999465
Armt1	0	0	0	0	0	0	0	0.819661	0.942715	0.97184	0.937425	0.988601	0.999465
Mos	0	0	0	0	0	0	0	0.814732	0.962414	0.971842	0.937425	0.988601	0.999465
Mapk14	0	0	0	0	0	0	0	0.82283	0.933367	0.971848	0.937425	0.988601	0.999465
Spaca6	0	0	0	0	0	0	0	0.821847	0.936142	0.971849	0.937425	0.988601	0.999465
Cth	0	0	0	0	0	0	0	0.822126	0.935361	0.971851	0.937425	0.988601	0.999465
Sfxn5	0	0	0	0	0	0	0	0.821394	0.937568	0.97186	0.937425	0.988601	0.999465
Acad8	0	0	0	0	0	0	0	0.823199	0.932511	0.971863	0.937425	0.988601	0.999465
Blzf1	0	0	0	0	0	0	0	0.820419	0.940582	0.971865	0.937425	0.988601	0.999465
Slc25a1	0	0	0	0	0	0	0	0.820394	0.940664	0.971865	0.937425	0.988601	0.999465
Zfyve19	0	0	0	0	0	0	0	0.821357	0.937739	0.971866	0.937425	0.988601	0.999465
Cyp2c29	0	0	0	0	0	0	0	0.820863	0.939277	0.971871	0.937425	0.988601	0.999465
Mettl8	0	0	0	0	0	0	0	0.823147	0.932724	0.971871	0.937425	0.988601	0.999465
Rgs20	0	0	0	0	0	0	0	0.821907	0.936208	0.971873	0.937425	0.988601	0.999465
Crls1	0	0	0	0	0	0	0	0.819441	0.943822	0.971873	0.937425	0.988601	0.999465
C1ql2	0	0	0	0	0	0	0	0.815461	0.959392	0.971875	0.937425	0.988601	0.999465
Pold3	0	0	0	0	0	0	0	0.823548	0.931712	0.971877	0.937425	0.988601	0.999465
Hoxc10	0	0	0	0	0	0	0	0.816189	0.956153	0.971878	0.937425	0.988601	0.999465
Cyp2c69	0	0	0	0	0	0	0	0.820024	0.942037	0.971883	0.937425	0.988601	0.999465
Lmx1a	0	0	0	0	0	0	0	0.821519	0.937455	0.971884	0.937425	0.988601	0.999465
Ccnyl1	0	0	0	0	0	0	0	0.818935	0.94569	0.971886	0.937425	0.988601	0.999465
Ugt2b34	0	0	0	0	0	0	0	0.81992	0.942435	0.971889	0.937425	0.988601	0.999465
Necab3	0	0	0	0	0	0	0	0.824185	0.930175	0.971892	0.937425	0.988601	0.999465
Psmd11	0	0	0	0	0	0	0	0.822861	0.933721	0.971893	0.937425	0.988601	0.999465
Actrt2	0	0	0	0	0	0	0	0.816912	0.953351	0.971895	0.937425	0.988601	0.999465
Elavl3	0	0	0	0	0	0	0	0.817519	0.951009	0.971899	0.937425	0.988601	0.999465
Gpr22	0	0	0	0	0	0	0	0.820196	0.941671	0.9719	0.937425	0.988601	0.999465
Metap1	0	0	0	0	0	0	0	0.823599	0.93181	0.971902	0.937425	0.988601	0.999465
Scd4	0	0	0	0	0	0	0	0.818057	0.949056	0.971905	0.937425	0.988601	0.999465
Trim21	0	0	0	0	0	0	0	0.820255	0.941579	0.971908	0.937425	0.988601	0.999465
Btbd35f22	0	0	0	0	0	0	0	0.822205	0.93579	0.971916	0.937425	0.988601	0.999465
Dnajb1	0	0	0	0	0	0	0	0.816655	0.954729	0.971917	0.937425	0.988601	0.999465
Cpb1	0	0	0	0	0	0	0	0.821261	0.938575	0.971918	0.937425	0.988601	0.999465
Cryzl2	0	0	0	0	0	0	0	0.819369	0.944598	0.971919	0.937425	0.988601	0.999465
Klhdc8b	0	0	0	0	0	0	0	0.817886	0.949895	0.97192	0.937425	0.988601	0.999465
Cers2	0	0	0	0	0	0	0	0.822598	0.934734	0.971921	0.937425	0.988601	0.999465
Ercc8	0	0	0	0	0	0	0	0.820209	0.941913	0.971925	0.937425	0.988601	0.999465
Zfp773	0	0	0	0	0	0	0	0.820753	0.940202	0.971925	0.937425	0.988601	0.999465
Gsdma3	0	0	0	0	0	0	0	0.821133	0.939094	0.97193	0.937425	0.988601	0.999465
Spindoc	0	0	0	0	0	0	0	0.817915	0.949936	0.971932	0.937425	0.988601	0.999465
Pggt1b	0	0	0	0	0	0	0	0.818662	0.947207	0.971932	0.937425	0.988601	0.999465
Ankrd2	0	0	0	0	0	0	0	0.820295	0.941729	0.971933	0.937425	0.988601	0.999465
Fbxw27	0	0	0	0	0	0	0	0.821966	0.936708	0.971938	0.937425	0.988601	0.999465
Lias	0	0	0	0	0	0	0	0.82006	0.94256	0.97194	0.937425	0.988601	0.999465
Zfp385a	0	0	0	0	0	0	0	0.819054	0.945952	0.971942	0.937425	0.988601	0.999465
Vipr2	0	0	0	0	0	0	0	0.821713	0.937534	0.971946	0.937425	0.988601	0.999465
Ccdc130	0	0	0	0	0	0	0	0.820871	0.940085	0.971948	0.937425	0.988601	0.999465
Rimklb	0	0	0	0	0	0	0	0.821048	0.939545	0.971948	0.937425	0.988601	0.999465
Nme7	0	0	0	0	0	0	0	0.822804	0.934464	0.971952	0.937425	0.988601	0.999465
Rmnd5b	0	0	0	0	0	0	0	0.820059	0.942734	0.971955	0.937425	0.988601	0.999465
Rgs9bp	0	0	0	0	0	0	0	0.81371	0.970614	0.97196	0.937425	0.988601	0.999465
Btbd35f8	0	0	0	0	0	0	0	0.821749	0.937573	0.97196	0.937425	0.988601	0.999465
Fads6	0	0	0	0	0	0	0	0.818024	0.949927	0.971962	0.937425	0.988601	0.999465
Wdr83	0	0	0	0	0	0	0	0.819915	0.943331	0.971966	0.937425	0.988601	0.999465
Ado	0	0	0	0	0	0	0	0.814621	0.965266	0.971966	0.937425	0.988601	0.999465
Galntl5	0	0	0	0	0	0	0	0.820204	0.942416	0.971968	0.937425	0.988601	0.999465
Babam2	0	0	0	0	0	0	0	0.82518	0.928354	0.97197	0.937425	0.988601	0.999465
Cyp2c55	0	0	0	0	0	0	0	0.819755	0.943973	0.971975	0.937425	0.988601	0.999465
Gm13040	0	0	0	0	0	0	0	0.817928	0.950477	0.971977	0.937425	0.988601	0.999465
Gm13057	0	0	0	0	0	0	0	0.817928	0.950477	0.971977	0.937425	0.988601	0.999465
Vax2	0	0	0	0	0	0	0	0.817447	0.952404	0.971981	0.937425	0.988601	0.999465
Ren1	0	0	0	0	0	0	0	0.819161	0.946076	0.971983	0.937425	0.988601	0.999465
4921524L21Rik	0	0	0	0	0	0	0	0.822648	0.935231	0.971984	0.937425	0.988601	0.999465
Entpd5	0	0	0	0	0	0	0	0.822899	0.934537	0.971986	0.937425	0.988601	0.999465
Btbd35f3	0	0	0	0	0	0	0	0.822611	0.935412	0.971992	0.937425	0.988601	0.999465
Btbd35f4	0	0	0	0	0	0	0	0.822611	0.935412	0.971992	0.937425	0.988601	0.999465
Kcnj16	0	0	0	0	0	0	0	0.81642	0.956931	0.971997	0.937425	0.988601	0.999465
Trub2	1	0	0	0	0	0	0	0.818218	0.949688	0.972	0.937425	0.988601	0.999465
Amt	0	0	0	0	0	0	0	0.818821	0.947548	0.972005	0.937425	0.988601	0.999465
Tmprss4	0	0	0	0	0	0	0	0.821766	0.938001	0.972006	0.937425	0.988601	0.999465
Ribc2	0	0	0	0	0	0	0	0.820032	0.943476	0.972012	0.937425	0.988601	0.999465
Dcdc2c	0	0	0	0	0	0	0	0.820799	0.941014	0.972012	0.937425	0.988601	0.999465
Stx16	0	0	0	0	0	0	0	0.821143	0.940007	0.972017	0.937425	0.988601	0.999465
As3mt	0	0	0	0	0	0	0	0.821456	0.939052	0.972017	0.937425	0.988601	0.999465
Nab1	0	0	0	0	0	0	0	0.821302	0.93958	0.972023	0.937425	0.988601	0.999465
Ghrhr	0	0	0	0	0	0	0	0.821891	0.937862	0.972028	0.937425	0.988601	0.999465
1700017N19Rik	0	0	0	0	0	0	0	0.823463	0.933404	0.972028	0.937425	0.988601	0.999465
Sec14l2	0	0	0	0	0	0	0	0.824545	0.93066	0.972043	0.937425	0.988601	0.999465
Letmd1	0	0	0	0	0	0	0	0.822027	0.937652	0.972046	0.937425	0.988601	0.999465
Npy5r	0	0	0	0	0	0	0	0.816115	0.959082	0.972046	0.937425	0.988601	0.999465
Btbd35f21	0	0	0	0	0	0	0	0.822662	0.935841	0.972049	0.937425	0.988601	0.999465
Abraxas1	0	0	0	0	0	0	0	0.820658	0.941957	0.972056	0.937425	0.988601	0.999465
Dmrtc2	0	0	0	0	0	0	0	0.819076	0.947317	0.972059	0.937425	0.988601	0.999465
Cyp2c38	0	0	0	0	0	0	0	0.819016	0.947576	0.972063	0.937425	0.988601	0.999465
Dhps	0	0	0	0	0	0	0	0.81913	0.947204	0.972066	0.937425	0.988601	0.999465
Gdi2	0	0	0	0	0	0	0	0.819913	0.944541	0.972069	0.937425	0.988601	0.999465
Cyp2j11	0	0	0	0	0	0	0	0.81925	0.946835	0.97207	0.937425	0.988601	0.999465
Slc35a2	0	0	0	0	0	0	0	0.817208	0.954646	0.972071	0.937425	0.988601	0.999465
Fbxw18	0	0	0	0	0	0	0	0.822095	0.937741	0.972073	0.937425	0.988601	0.999465
Pex14	0	0	0	0	0	0	0	0.822348	0.937166	0.972089	0.937425	0.988601	0.999465
Map2k6	0	0	0	0	0	0	0	0.824584	0.931	0.97209	0.937425	0.988601	0.999465
Tssk2	0	0	0	0	0	0	0	0.817099	0.955384	0.97209	0.937425	0.988601	0.999465
Prim1	0	0	0	0	0	0	0	0.822844	0.935765	0.972092	0.937425	0.988601	0.999465
Klhdc2	0	0	0	0	0	0	0	0.823999	0.932585	0.972093	0.937425	0.988601	0.999465
Ubr7	0	0	0	0	0	0	0	0.822502	0.93679	0.972096	0.937425	0.988601	0.999465
Zfp329	0	0	0	0	0	0	0	0.818895	0.948482	0.9721	0.937425	0.988601	0.999465
Mapk8	0	0	0	0	0	0	0	0.82575	0.92815	0.972104	0.937425	0.988601	0.999465
Bmt2	0	0	0	0	0	0	0	0.821253	0.940629	0.972105	0.937425	0.988601	0.999465
Plpp6	0	0	0	0	0	0	0	0.814597	0.968179	0.972107	0.937425	0.988601	0.999465
Ido1	0	0	0	0	0	0	0	0.820633	0.942639	0.972109	0.937425	0.988601	0.999465
Cmklr1	0	0	0	0	0	0	0	0.814426	0.969288	0.97211	0.937425	0.988601	0.999465
Tmx3	0	0	0	0	0	0	0	0.826608	0.926122	0.972113	0.937425	0.988601	0.999465
Gsdmc2	0	0	0	0	0	0	0	0.822599	0.936732	0.972118	0.937425	0.988601	0.999465
1700067K01Rik	0	0	0	0	0	0	0	0.819913	0.945136	0.972119	0.937425	0.988601	0.999465
Pcyt1a	0	0	0	0	0	0	0	0.820893	0.941916	0.972119	0.937425	0.988601	0.999465
Zfp758	0	0	0	0	0	0	0	0.820127	0.944433	0.972121	0.937425	0.988601	0.999465
Pacc1	0	0	0	0	0	0	0	0.824766	0.930814	0.972121	0.937425	0.988601	0.999465
Cyp2c50	0	0	0	0	0	0	0	0.819221	0.947587	0.972123	0.937425	0.988601	0.999465
Lhx4	0	0	0	0	0	0	0	0.82122	0.940958	0.972126	0.937425	0.988601	0.999465
Chrdl1	0	0	0	0	0	0	0	0.825091	0.930047	0.972129	0.937425	0.988601	0.999465
Zmpste24	0	0	0	0	0	0	0	0.823113	0.935376	0.972129	0.937425	0.988601	0.999465
Nus1	0	0	0	0	0	0	0	0.817731	0.953333	0.97213	0.937425	0.988601	0.999465
D230025D16Rik	0	0	0	0	0	0	0	0.824706	0.931058	0.97213	0.937425	0.988601	0.999465
Stk32b	0	0	0	0	0	0	0	0.823194	0.935167	0.972131	0.937425	0.988601	0.999465
Srrd	0	0	0	0	0	0	0	0.819155	0.947944	0.972132	0.937425	0.988601	0.999465
Pnrc1	0	0	0	0	0	0	0	0.816704	0.957771	0.972134	0.937425	0.988601	0.999465
Arpc1a	0	0	0	0	0	0	0	0.822776	0.936403	0.972135	0.937425	0.988601	0.999465
Apoa4	0	0	0	0	0	0	0	0.817478	0.954475	0.972137	0.937425	0.988601	0.999465
Tes	0	0	0	0	0	0	0	0.820058	0.9449	0.97214	0.937425	0.988601	0.999465
Cabyr	0	0	0	0	0	0	0	0.817091	0.956169	0.972141	0.937425	0.988601	0.999465
Ccndbp1	0	0	0	0	0	0	0	0.821427	0.940484	0.972141	0.937425	0.988601	0.999465
Btbd35f5	0	0	0	0	0	0	0	0.82245	0.937411	0.972142	0.937425	0.988601	0.999465
Sdr42e1	0	0	0	0	0	0	0	0.816656	0.958211	0.972148	0.937425	0.988601	0.999465
Vps36	0	0	0	0	0	0	0	0.822681	0.936889	0.972156	0.937425	0.988601	0.999465
Sh3gl1	0	0	0	0	0	0	0	0.821581	0.940217	0.97216	0.937425	0.988601	0.999465
Cyc1	0	0	0	0	0	0	0	0.820759	0.942828	0.972161	0.937425	0.988601	0.999465
Actr10	0	0	0	0	0	0	0	0.82206	0.938783	0.972162	0.937425	0.988601	0.999465
Zfp867	0	0	0	0	0	0	0	0.821399	0.940843	0.972166	0.937425	0.988601	0.999465
Cep44	0	0	0	0	0	0	0	0.820389	0.944099	0.972166	0.937425	0.988601	0.999465
Impad1	0	0	0	0	0	0	0	0.817015	0.956906	0.972168	0.937425	0.988601	0.999465
Pcgf2	0	0	0	0	0	0	0	0.821393	0.940886	0.972168	0.937425	0.988601	0.999465
Btbd35f2	0	0	0	0	0	0	0	0.822546	0.937407	0.972168	0.937425	0.988601	0.999465
Btbd35f11	0	0	0	0	0	0	0	0.822555	0.937418	0.972172	0.937425	0.988601	0.999465
Btbd35f9	0	0	0	0	0	0	0	0.822555	0.937418	0.972172	0.937425	0.988601	0.999465
Pex26	0	0	0	0	0	0	0	0.821365	0.941017	0.972172	0.937425	0.988601	0.999465
Snx15	0	0	0	0	0	0	0	0.820597	0.9435	0.972174	0.937425	0.988601	0.999465
Neurl2	0	0	0	0	0	0	0	0.816767	0.958164	0.972178	0.937425	0.988601	0.999465
Gpr63	0	0	0	0	0	0	0	0.816308	0.960348	0.97218	0.937425	0.988601	0.999465
Btbd35f12	0	0	0	0	0	0	0	0.822657	0.937286	0.972188	0.937425	0.988601	0.999465
Camk1d	0	0	0	0	0	0	0	0.822788	0.936913	0.972188	0.937425	0.988601	0.999465
Zdhhc19	0	0	0	0	0	0	0	0.822901	0.936619	0.972192	0.937425	0.988601	0.999465
Parva	0	0	0	0	0	0	0	0.822938	0.936524	0.972193	0.937425	0.988601	0.999465
Muc3	0	0	0	0	0	0	0	0.8224	0.938105	0.972194	0.937425	0.988601	0.999465
Btbd35f16	0	0	0	0	0	0	0	0.822642	0.937418	0.972196	0.937425	0.988601	0.999465
Gabrg2	0	0	0	0	0	0	0	0.822593	0.937577	0.972197	0.937425	0.988601	0.999465
Btbd35f26	0	0	0	0	0	0	0	0.822649	0.937418	0.972198	0.937425	0.988601	0.999465
Gja1	0	0	0	0	0	0	0	0.817135	0.956887	0.972201	0.937425	0.988601	0.999465
Htr2b	0	0	0	0	0	0	0	0.819476	0.947664	0.972201	0.937425	0.988601	0.999465
Mss51	0	0	0	0	0	0	0	0.821111	0.942187	0.972205	0.937425	0.988601	0.999465
Izumo1	0	0	0	0	0	0	0	0.820928	0.942797	0.972207	0.937425	0.988601	0.999465
Vasp	0	0	0	0	0	0	0	0.823094	0.936296	0.972214	0.937425	0.988601	0.999465
Cyp2j12	0	0	0	0	0	0	0	0.8212	0.942025	0.972216	0.937425	0.988601	0.999465
Smap1	0	0	0	0	0	0	0	0.823982	0.933831	0.972216	0.937425	0.988601	0.999465
Mapk9	0	0	0	0	0	0	0	0.82478	0.931686	0.972216	0.937425	0.988601	0.999465
Smpd2	0	0	0	0	0	0	0	0.820888	0.943042	0.972217	0.937425	0.988601	0.999465
Lrrc74b	0	0	0	0	0	0	0	0.820472	0.944439	0.972219	0.937425	0.988601	0.999465
A26c3	0	0	0	0	0	0	0	0.824199	0.933294	0.972222	0.937425	0.988601	0.999465
Cdr2	0	0	0	0	0	0	0	0.821516	0.941104	0.972222	0.937425	0.988601	0.999465
Wsb1	0	0	0	0	0	0	0	0.821018	0.94271	0.972224	0.937425	0.988601	0.999465
P2rx1	0	0	0	0	0	0	0	0.822802	0.937307	0.97223	0.937425	0.988601	0.999465
Zfp655	0	0	0	0	0	0	0	0.821224	0.942195	0.972237	0.937425	0.988601	0.999465
Erlec1	0	0	0	0	0	0	0	0.826763	0.926878	0.97224	0.937425	0.988601	0.999465
Gm16429	0	0	0	0	0	0	0	0.820294	0.945316	0.972242	0.937425	0.988601	0.999465
Gm7971	0	0	0	0	0	0	0	0.820294	0.945316	0.972242	0.937425	0.988601	0.999465
Tmprss11e	0	0	0	0	0	0	0	0.825299	0.930584	0.972243	0.937425	0.988601	0.999465
Fam20b	0	0	0	0	0	0	0	0.822237	0.939125	0.972244	0.937425	0.988601	0.999465
Aifm2	0	0	0	0	0	0	0	0.819156	0.949446	0.97225	0.937425	0.988601	0.999465
Pramel5	0	0	0	0	0	0	0	0.819704	0.947517	0.972255	0.937425	0.988601	0.999465
Mrgprf	0	0	0	0	0	0	0	0.816432	0.961017	0.972256	0.937425	0.988601	0.999465
Rassf9	0	0	0	0	0	0	0	0.822924	0.937238	0.972258	0.937425	0.988601	0.999465
Hmbs	0	0	0	0	0	0	0	0.822983	0.937085	0.972259	0.937425	0.988601	0.999465
Mppe1	0	0	0	0	0	0	0	0.824117	0.933895	0.97226	0.937425	0.988601	0.999465
Sugct	0	0	0	0	0	0	0	0.823435	0.935805	0.972261	0.937425	0.988601	0.999465
Mxi1	0	0	0	0	0	0	0	0.822348	0.938997	0.972263	0.937425	0.988601	0.999465
Gm3147	0	0	0	0	0	0	0	0.820441	0.945116	0.972267	0.937425	0.988601	0.999465
Cyp3a16	0	0	0	0	0	0	0	0.821873	0.940511	0.972269	0.937425	0.988601	0.999465
Hyal6	0	0	0	0	0	0	0	0.819183	0.949595	0.97227	0.937425	0.988601	0.999465
Dusp12	0	0	0	0	0	0	0	0.818509	0.952213	0.972273	0.937425	0.988601	0.999465
Inhba	0	0	0	0	0	0	0	0.817166	0.957891	0.972276	0.937425	0.988601	0.999465
Faxc	0	0	0	0	0	0	0	0.82028	0.945789	0.972278	0.937425	0.988601	0.999465
Cpa5	0	0	0	0	0	0	0	0.82282	0.93776	0.972278	0.937425	0.988601	0.999465
Gm35315	0	0	0	0	0	0	0	0.824897	0.932006	0.972282	0.937425	0.988601	0.999465
Fbl	0	0	0	0	0	0	0	0.824772	0.932361	0.972285	0.937425	0.988601	0.999465
Snap47	0	0	0	0	0	0	0	0.818744	0.951488	0.972287	0.937425	0.988601	0.999465
Oxsm	0	0	0	0	0	0	0	0.818972	0.950639	0.972289	0.937425	0.988601	0.999465
Ubap1	0	0	0	0	0	0	0	0.819167	0.94992	0.97229	0.937425	0.988601	0.999465
Cyp2j8	0	0	0	0	0	0	0	0.820611	0.944819	0.972291	0.937425	0.988601	0.999465
Cyp2j5	0	0	0	0	0	0	0	0.823233	0.936691	0.972291	0.937425	0.988601	0.999465
Tasp1	0	0	0	0	0	0	0	0.827137	0.926456	0.972295	0.937425	0.988601	0.999465
Gm28729	0	0	0	0	0	0	0	0.823152	0.936967	0.972295	0.937425	0.988601	0.999465
Slc17a4	0	0	0	0	0	0	0	0.822193	0.939839	0.972297	0.937425	0.988601	0.999465
Cops4	0	0	0	0	0	0	0	0.823169	0.936957	0.972299	0.937425	0.988601	0.999465
Lrrc6	0	0	0	0	0	0	0	0.828559	0.923201	0.972305	0.937425	0.988601	0.999465
Efnb1	0	0	0	0	0	0	0	0.817477	0.957018	0.972309	0.937425	0.988601	0.999465
Drd1	0	0	0	0	0	0	0	0.817502	0.956933	0.97231	0.937425	0.988601	0.999465
Tmprss11g	0	0	0	0	0	0	0	0.821468	0.942258	0.972312	0.937425	0.988601	0.999465
Tapbpl	0	0	0	0	0	0	0	0.819668	0.948371	0.972312	0.937425	0.988601	0.999465
Zfp959	0	0	0	0	0	0	0	0.820921	0.944067	0.972315	0.937425	0.988601	0.999465
Poglut1	0	0	0	0	0	0	0	0.823276	0.936829	0.972317	0.937425	0.988601	0.999465
Ankmy2	0	0	0	0	0	0	0	0.824435	0.933612	0.97232	0.937425	0.988601	0.999465
Fam199x	0	0	0	0	0	0	0	0.820171	0.946733	0.972324	0.937425	0.988601	0.999465
2310034G01Rik	0	0	0	0	0	0	0	0.81527	0.968626	0.972326	0.937425	0.988601	0.999465
Arfgap1	0	0	0	0	0	0	0	0.824269	0.93414	0.972327	0.937425	0.988601	0.999465
Hoxd8	0	0	0	0	0	0	0	0.816358	0.962619	0.972328	0.937425	0.988601	0.999465
Gcnt7	0	0	0	0	0	0	0	0.818431	0.953308	0.972329	0.937425	0.988601	0.999465
Mepe	0	0	0	0	0	0	0	0.817626	0.956703	0.972331	0.937425	0.988601	0.999465
Zfp820	0	0	0	0	0	0	0	0.822084	0.940623	0.972339	0.937425	0.988601	0.999465
Cdx1	0	0	0	0	0	0	0	0.816178	0.96375	0.972339	0.937425	0.988601	0.999465
Usp17la	0	0	0	0	0	0	0	0.8203	0.946524	0.972344	0.937425	0.988601	0.999465
Gm15091	0	0	0	0	0	0	0	0.822604	0.939096	0.972344	0.937425	0.988601	0.999465
Syt2	0	0	0	0	0	0	0	0.819391	0.949799	0.972345	0.937425	0.988601	0.999465
Gpr165	0	0	0	0	0	0	0	0.820109	0.947201	0.972345	0.937425	0.988601	0.999465
AF366264	0	0	0	0	0	0	0	0.820539	0.945725	0.972346	0.937425	0.988601	0.999465
Mdfic	0	0	0	0	0	0	0	0.817609	0.957065	0.97235	0.937425	0.988601	0.999465
Prmt8	0	0	0	0	0	0	0	0.822062	0.940827	0.972351	0.937425	0.988601	0.999465
9030025P20Rik	0	0	0	0	0	0	0	0.825851	0.930177	0.972352	0.937425	0.988601	0.999465
Eif3i	1	0	0	0	0	0	0	0.821346	0.943113	0.972352	0.937425	0.988601	0.999465
AI837181	0	0	0	0	0	0	0	0.817899	0.955911	0.972357	0.937425	0.988601	0.999465
Cep55	0	0	0	0	0	0	0	0.826552	0.928464	0.972358	0.937425	0.988601	0.999465
Ndrg2	0	0	0	0	0	0	0	0.824216	0.934603	0.972359	0.937425	0.988601	0.999465
Rnf165	0	0	0	0	0	0	0	0.824306	0.934397	0.972363	0.937425	0.988601	0.999465
Lmcd1	0	0	0	0	0	0	0	0.821322	0.943319	0.972363	0.937425	0.988601	0.999465
Pramef25	0	0	0	0	0	0	0	0.818922	0.951833	0.972364	0.937425	0.988601	0.999465
Ptar1	0	0	0	0	0	0	0	0.820376	0.946502	0.972364	0.937425	0.988601	0.999465
Btbd35f17	0	0	0	0	0	0	0	0.823253	0.937396	0.972365	0.937425	0.988601	0.999465
Gm15128	0	0	0	0	0	0	0	0.822996	0.938181	0.972368	0.937425	0.988601	0.999465
Tspan4	0	0	0	0	0	0	0	0.818474	0.953695	0.972369	0.937425	0.988601	0.999465
Psg28	0	0	0	0	0	0	0	0.822587	0.939538	0.97238	0.937425	0.988601	0.999465
Adh1	0	0	0	0	0	0	0	0.820941	0.944788	0.972381	0.937425	0.988601	0.999465
Cyp3a44	0	0	0	0	0	0	0	0.822888	0.938649	0.972381	0.937425	0.988601	0.999465
Ctsd	0	0	0	0	0	0	0	0.820049	0.947893	0.972383	0.937425	0.988601	0.999465
Enpp4	0	0	0	0	0	0	0	0.818128	0.955343	0.972384	0.937425	0.988601	0.999465
Sccpdh	0	0	0	0	0	0	0	0.822383	0.940218	0.972386	0.937425	0.988601	0.999465
Septin7	0	0	0	0	0	0	0	0.825205	0.93219	0.972386	0.937425	0.988601	0.999465
Fut2	0	0	0	0	0	0	0	0.817531	0.957999	0.972388	0.937425	0.988601	0.999465
Mkrn2	0	0	0	0	0	0	0	0.819895	0.948535	0.97239	0.937425	0.988601	0.999465
Lacc1	0	0	0	0	0	0	0	0.820184	0.94754	0.972393	0.937425	0.988601	0.999465
Sgk2	0	0	0	0	0	0	0	0.821412	0.943384	0.972394	0.937425	0.988601	0.999465
Gja4	0	0	0	0	0	0	0	0.81868	0.953269	0.972398	0.937425	0.988601	0.999465
Saraf	0	0	0	0	0	0	0	0.819525	0.95003	0.9724	0.937425	0.988601	0.999465
Slc25a16	0	0	0	0	0	0	0	0.823046	0.938422	0.972404	0.937425	0.988601	0.999465
Psg20	0	0	0	0	0	0	0	0.82114	0.944407	0.972405	0.937425	0.988601	0.999465
Cdc25c	0	0	0	0	0	0	0	0.823464	0.937226	0.972407	0.937425	0.988601	0.999465
Alkbh1	0	0	0	0	0	0	0	0.822097	0.941372	0.97241	0.937425	0.988601	0.999465
Tcp10b	0	0	0	0	0	0	0	0.823805	0.936294	0.972412	0.937425	0.988601	0.999465
Barx1	0	0	0	0	0	0	0	0.818143	0.955697	0.972413	0.937425	0.988601	0.999465
Zdhhc16	0	0	0	0	0	0	0	0.824359	0.934753	0.972414	0.937425	0.988601	0.999465
Il7r	0	0	0	0	0	0	0	0.823274	0.937867	0.972416	0.937425	0.988601	0.999465
Hoxa2	0	0	0	0	0	0	0	0.81789	0.956837	0.972416	0.937425	0.988601	0.999465
Tbc1d13	0	0	0	0	0	0	0	0.82421	0.9352	0.972417	0.937425	0.988601	0.999465
Cluap1	0	0	0	0	0	0	0	0.824345	0.934839	0.972418	0.937425	0.988601	0.999465
Cyp2c65	0	0	0	0	0	0	0	0.82205	0.941711	0.972427	0.937425	0.988601	0.999465
Cdk6	0	0	0	0	0	0	0	0.819947	0.948839	0.972429	0.937425	0.988601	0.999465
AW209491	0	0	0	0	0	0	0	0.819734	0.949654	0.972431	0.937425	0.988601	0.999465
Zfp708	0	0	0	0	0	0	0	0.823915	0.936179	0.972431	0.937425	0.988601	0.999465
Ssu2	0	0	0	0	0	0	0	0.822644	0.939931	0.972432	0.937425	0.988601	0.999465
Slc39a3	0	0	0	0	0	0	0	0.814906	0.973591	0.972438	0.937425	0.988601	0.999465
Zdhhc6	0	0	0	0	0	0	0	0.823834	0.936516	0.972442	0.937425	0.988601	0.999465
Fam98b	0	0	0	0	0	0	0	0.822469	0.940566	0.972442	0.937425	0.988601	0.999465
Cdk15	0	0	0	0	0	0	0	0.824318	0.935197	0.972446	0.937425	0.988601	0.999465
Zfp639	0	0	0	0	0	0	0	0.81943	0.951002	0.972447	0.937425	0.988601	0.999465
Cdc42ep4	0	0	0	0	0	0	0	0.815864	0.96756	0.972448	0.937425	0.988601	0.999465
Ccna2	0	0	0	0	0	0	0	0.822306	0.941151	0.972449	0.937425	0.988601	0.999465
Btbd35f18	0	0	0	0	0	0	0	0.82302	0.938979	0.972449	0.937425	0.988601	0.999465
Hsd17b7	0	0	0	0	0	0	0	0.822914	0.939312	0.972451	0.937425	0.988601	0.999465
Hp	0	0	0	0	0	0	0	0.818829	0.953422	0.972452	0.937425	0.988601	0.999465
Fam170b	0	0	0	0	0	0	0	0.822456	0.940729	0.972453	0.937425	0.988601	0.999465
Dpagt1	0	0	0	0	0	0	0	0.820859	0.94592	0.972453	0.937425	0.988601	0.999465
Smarcb1	0	0	0	0	0	0	0	0.825491	0.932093	0.972455	0.937425	0.988601	0.999465
Ppp1r35	0	0	0	0	0	0	0	0.818652	0.954216	0.972457	0.937425	0.988601	0.999465
Get4	0	0	0	0	0	0	0	0.822445	0.940839	0.972459	0.937425	0.988601	0.999465
Acat3	1	0	0	0	0	0	0	0.820311	0.947953	0.972462	0.937425	0.988601	0.999465
Bbs4	0	0	0	0	0	0	0	0.826524	0.929524	0.972466	0.937425	0.988601	0.999465
Zfp119a	0	0	0	0	0	0	0	0.82206	0.942174	0.972471	0.937425	0.988601	0.999465
Lmntd1	0	0	0	0	0	0	0	0.822195	0.941754	0.972471	0.937425	0.988601	0.999465
Zfp971	0	0	0	0	0	0	0	0.833048	0.914933	0.972473	0.937425	0.988601	0.999465
Slc38a11	0	0	0	0	0	0	0	0.821751	0.943236	0.972477	0.937425	0.988601	0.999465
St8sia2	0	0	0	0	0	0	0	0.819945	0.949554	0.972484	0.937425	0.988601	0.999465
Pigw	0	0	0	0	0	0	0	0.821275	0.944886	0.972484	0.937425	0.988601	0.999465
Trip13	0	0	0	0	0	0	0	0.823563	0.937742	0.972484	0.937425	0.988601	0.999465
Tespa1	0	0	0	0	0	0	0	0.824262	0.935739	0.972484	0.937425	0.988601	0.999465
Rdh13	0	0	0	0	0	0	0	0.820753	0.946752	0.972491	0.937425	0.988601	0.999465
Ccdc34	0	0	0	0	0	0	0	0.822585	0.940763	0.972492	0.937425	0.988601	0.999465
Tarbp2	0	0	0	0	0	0	0	0.820276	0.948513	0.972497	0.937425	0.988601	0.999465
Brox	0	0	0	0	0	0	0	0.824777	0.93443	0.972497	0.937425	0.988601	0.999465
Klhdc8a	0	0	0	0	0	0	0	0.819799	0.950281	0.972498	0.937425	0.988601	0.999465
Cd4	0	0	0	0	0	0	0	0.824001	0.936647	0.972501	0.937425	0.988601	0.999465
Calhm1	0	0	0	0	0	0	0	0.817154	0.961687	0.972505	0.937425	0.988601	0.999465
Btbd35f7	0	0	0	0	0	0	0	0.823701	0.937573	0.972506	0.937425	0.988601	0.999465
Slc25a3	0	0	0	0	0	0	0	0.821805	0.943451	0.972511	0.937425	0.988601	0.999465
Tsen34	0	0	0	0	0	0	0	0.818465	0.955799	0.972512	0.937425	0.988601	0.999465
Tpst1	0	0	0	0	0	0	0	0.820556	0.947726	0.972514	0.937425	0.988601	0.999465
Map2k1	0	0	0	0	0	0	0	0.820956	0.94636	0.972517	0.937425	0.988601	0.999465
Car11	1	0	0	0	0	0	0	0.822032	0.942794	0.972517	0.937425	0.988601	0.999465
Dpep1	0	0	0	0	0	0	0	0.820358	0.948508	0.97252	0.937425	0.988601	0.999465
Rnf227	0	0	0	0	0	0	0	0.815624	0.970593	0.972521	0.937425	0.988601	0.999465
Pex16	0	0	0	0	0	0	0	0.823373	0.938757	0.972527	0.937425	0.988601	0.999465
Zfp58	0	0	0	0	0	0	0	0.821435	0.944935	0.972533	0.937425	0.988601	0.999465
Rrh	0	0	0	0	0	0	0	0.822564	0.941298	0.972534	0.937425	0.988601	0.999465
Socs4	0	0	0	0	0	0	0	0.822365	0.941942	0.972536	0.937425	0.988601	0.999465
Btbd35f13	0	0	0	0	0	0	0	0.823851	0.937465	0.972538	0.937425	0.988601	0.999465
Nfe2	0	0	0	0	0	0	0	0.820123	0.949641	0.972541	0.937425	0.988601	0.999465
Tdp2	0	0	0	0	0	0	0	0.821579	0.94455	0.972541	0.937425	0.988601	0.999465
Sdsl	0	0	0	0	0	0	0	0.818849	0.954691	0.972547	0.937425	0.988601	0.999465
Zfp830	0	0	0	0	0	0	0	0.818379	0.956748	0.972551	0.937425	0.988601	0.999465
Cyp2c70	0	0	0	0	0	0	0	0.823209	0.939528	0.972553	0.937425	0.988601	0.999465
Fv1	0	0	0	0	0	0	0	0.819311	0.952927	0.972554	0.937425	0.988601	0.999465
Zfp78	0	0	0	0	0	0	0	0.820489	0.948541	0.972559	0.937425	0.988601	0.999465
Cyp39a1	0	0	0	0	0	0	0	0.824676	0.93541	0.972567	0.937425	0.988601	0.999465
Cpa6	0	0	0	0	0	0	0	0.826692	0.930044	0.972568	0.937425	0.988601	0.999465
1700066M21Rik	0	0	0	0	0	0	0	0.819511	0.952358	0.97257	0.937425	0.988601	0.999465
Trim30c	0	0	0	0	0	0	0	0.823712	0.938229	0.972572	0.937425	0.988601	0.999465
Btbd35f19	0	0	0	0	0	0	0	0.824022	0.937346	0.972574	0.937425	0.988601	0.999465
Btbd35f20	0	0	0	0	0	0	0	0.824022	0.937346	0.972574	0.937425	0.988601	0.999465
Plekha1	0	0	0	0	0	0	0	0.825215	0.934047	0.972579	0.937425	0.988601	0.999465
Crnn	0	0	0	0	0	0	0	0.821932	0.943839	0.97258	0.937425	0.988601	0.999465
Ltb	0	0	0	0	0	0	0	0.818482	0.956754	0.972581	0.937425	0.988601	0.999465
Crtam	0	0	0	0	0	0	0	0.822846	0.940984	0.972585	0.937425	0.988601	0.999465
Bnipl	0	0	0	0	0	0	0	0.825239	0.934038	0.972585	0.937425	0.988601	0.999465
Tmem30a	0	0	0	0	0	0	0	0.819872	0.95117	0.972586	0.937425	0.988601	0.999465
Madcam1	0	0	0	0	0	0	0	0.820542	0.948701	0.972587	0.937425	0.988601	0.999465
Sfrp1	0	0	0	0	0	0	0	0.817502	0.961439	0.972591	0.937425	0.988601	0.999465
Wnt2	0	0	0	0	0	0	0	0.821056	0.946967	0.972594	0.937425	0.988601	0.999465
Gabrg1	0	0	0	0	0	0	0	0.823565	0.938917	0.972596	0.937425	0.988601	0.999465
Sec14l3	0	0	0	0	0	0	0	0.825946	0.932252	0.972597	0.937425	0.988601	0.999465
Eif3h	0	0	0	0	0	0	0	0.823519	0.939092	0.972599	0.937425	0.988601	0.999465
Pigu	0	0	0	0	0	0	0	0.822259	0.943004	0.9726	0.937425	0.988601	0.999465
Xbp1	0	0	0	0	0	0	0	0.81869	0.95615	0.9726	0.937425	0.988601	0.999465
Phax	0	0	0	0	0	0	0	0.822334	0.942815	0.972604	0.937425	0.988601	0.999465
Tmed8	0	0	0	0	0	0	0	0.821137	0.946825	0.972606	0.937425	0.988601	0.999465
Fam110b	0	0	0	0	0	0	0	0.81708	0.963848	0.972607	0.937425	0.988601	0.999465
S1pr3	0	0	0	0	0	0	0	0.817159	0.963493	0.97261	0.937425	0.988601	0.999465
Gm20521	0	0	0	0	0	0	0	0.822966	0.941005	0.97262	0.937425	0.988601	0.999465
Hey1	0	0	0	0	0	0	0	0.821182	0.946862	0.972621	0.937425	0.988601	0.999465
Btbd35f10	0	0	0	0	0	0	0	0.82417	0.937418	0.972622	0.937425	0.988601	0.999465
Ccne1	0	0	0	0	0	0	0	0.822608	0.942157	0.972623	0.937425	0.988601	0.999465
Prb1	0	0	0	0	0	0	0	0.822827	0.941515	0.972627	0.937425	0.988601	0.999465
Abt1	0	0	0	0	0	0	0	0.821151	0.947067	0.972629	0.937425	0.988601	0.999465
Lrrc75b	0	0	0	0	0	0	0	0.820279	0.95023	0.972631	0.937425	0.988601	0.999465
Wif1	0	0	0	0	0	0	0	0.826617	0.930877	0.972636	0.937425	0.988601	0.999465
Eif5	0	0	0	0	0	0	0	0.821801	0.945008	0.972643	0.937425	0.988601	0.999465
Plppr5	0	0	0	0	0	0	0	0.822517	0.942701	0.972646	0.937425	0.988601	0.999465
Ppp2r3c	0	0	0	0	0	0	0	0.828067	0.927331	0.972646	0.937425	0.988601	0.999465
Zfp964	0	0	0	0	0	0	0	0.824074	0.93795	0.972646	0.937425	0.988601	0.999465
Gm45871	0	0	0	0	0	0	0	0.824776	0.935935	0.972646	0.937425	0.988601	0.999465
Enpp5	0	0	0	0	0	0	0	0.819385	0.953977	0.97265	0.937425	0.988601	0.999465
Mgat4f	0	0	0	0	0	0	0	0.821822	0.945055	0.972652	0.937425	0.988601	0.999465
Gm10424	0	0	0	0	0	0	0	0.821867	0.944912	0.972653	0.937425	0.988601	0.999465
Ppa2	0	0	0	0	0	0	0	0.82392	0.938479	0.972653	0.937425	0.988601	0.999465
Mul1	0	0	0	0	0	0	0	0.821987	0.944548	0.972656	0.937425	0.988601	0.999465
Gnai1	0	0	0	0	0	0	0	0.819793	0.952514	0.972662	0.937425	0.988601	0.999465
Trim60	0	0	0	0	0	0	0	0.820359	0.950443	0.972669	0.937425	0.988601	0.999465
Cr1l	0	0	0	0	0	0	0	0.825703	0.933633	0.972672	0.937425	0.988601	0.999465
Oog4	0	0	0	0	0	0	0	0.819625	0.953333	0.972673	0.937425	0.988601	0.999465
Pabpc4l	0	0	0	0	0	0	0	0.818587	0.957773	0.972678	0.937425	0.988601	0.999465
Taf1a	0	0	0	0	0	0	0	0.821308	0.947148	0.97268	0.937425	0.988601	0.999465
Tfap4	0	0	0	0	0	0	0	0.821814	0.945425	0.972681	0.937425	0.988601	0.999465
Pycr2	0	0	0	0	0	0	0	0.819729	0.953034	0.972681	0.937425	0.988601	0.999465
Haus4	0	0	0	0	0	0	0	0.821812	0.945474	0.972685	0.937425	0.988601	0.999465
Ss18	0	0	0	0	0	0	0	0.825997	0.933003	0.972688	0.937425	0.988601	0.999465
Endov	0	0	0	0	0	0	0	0.823158	0.941255	0.972697	0.937425	0.988601	0.999465
Vps4b	0	0	0	0	0	0	0	0.825815	0.933586	0.972698	0.937425	0.988601	0.999465
Gmppb	0	0	0	0	0	0	0	0.821787	0.945715	0.972698	0.937425	0.988601	0.999465
Tsta3	0	0	0	0	0	0	0	0.822098	0.944674	0.972698	0.937425	0.988601	0.999465
Lims1	0	0	0	0	0	0	0	0.823926	0.938968	0.972701	0.937425	0.988601	0.999465
Fbxo2	0	0	0	0	0	0	0	0.820116	0.951844	0.972705	0.937425	0.988601	0.999465
Cep57l1	0	0	0	0	0	0	0	0.825683	0.934057	0.972709	0.937425	0.988601	0.999465
Aven	0	0	0	0	0	0	0	0.82315	0.941522	0.972718	0.937425	0.988601	0.999465
Hoxa5	0	0	0	0	0	0	0	0.817648	0.962915	0.972719	0.937425	0.988601	0.999465
Pcmtd2	0	0	0	0	0	0	0	0.822821	0.942582	0.97272	0.937425	0.988601	0.999465
Foxh1	0	0	0	0	0	0	0	0.820132	0.952045	0.972724	0.937425	0.988601	0.999465
BC051142	0	0	0	0	0	0	0	0.832604	0.917815	0.972727	0.937425	0.988601	0.999465
Gm15080	0	0	0	0	0	0	0	0.824235	0.93833	0.972727	0.937425	0.988601	0.999465
Tmub1	0	0	0	0	0	0	0	0.818087	0.960972	0.972732	0.937425	0.988601	0.999465
C87499	0	0	0	0	0	0	0	0.820711	0.949973	0.972733	0.937425	0.988601	0.999465
Sgms2	0	0	0	0	0	0	0	0.821119	0.948491	0.972734	0.937425	0.988601	0.999465
Trim30a	0	0	0	0	0	0	0	0.823649	0.940221	0.97274	0.937425	0.988601	0.999465
Creld2	0	0	0	0	0	0	0	0.821928	0.945742	0.97274	0.937425	0.988601	0.999465
Bbof1	0	0	0	0	0	0	0	0.826308	0.932722	0.972744	0.937425	0.988601	0.999465
Pramef8	0	0	0	0	0	0	0	0.820727	0.950088	0.972747	0.937425	0.988601	0.999465
Psg21	0	0	0	0	0	0	0	0.821169	0.948498	0.972749	0.937425	0.988601	0.999465
Gm38100	0	0	0	0	0	0	0	0.819145	0.956497	0.972754	0.937425	0.988601	0.999465
Cyp3a11	0	0	0	0	0	0	0	0.824178	0.938802	0.972755	0.937425	0.988601	0.999465
Trhr2	0	0	0	0	0	0	0	0.81861	0.958907	0.972756	0.937425	0.988601	0.999465
Fbxw13	0	0	0	0	0	0	0	0.825164	0.935998	0.972759	0.937425	0.988601	0.999465
Ptpn7	0	0	0	0	0	0	0	0.823042	0.942353	0.972762	0.937425	0.988601	0.999465
Rhbdd2	0	0	0	0	0	0	0	0.819146	0.956631	0.972763	0.937425	0.988601	0.999465
Zscan4d	0	0	0	0	0	0	0	0.822053	0.945614	0.972764	0.937425	0.988601	0.999465
Fam131a	0	0	0	0	0	0	0	0.823832	0.939989	0.972769	0.937425	0.988601	0.999465
Spo11	0	0	0	0	0	0	0	0.823973	0.939578	0.972771	0.937425	0.988601	0.999465
Hrh2	0	0	0	0	0	0	0	0.818925	0.957739	0.972772	0.937425	0.988601	0.999465
St3gal2	0	0	0	0	0	0	0	0.822243	0.94512	0.972776	0.937425	0.988601	0.999465
Neurl3	0	0	0	0	0	0	0	0.818819	0.958283	0.972777	0.937425	0.988601	0.999465
Rassf2	0	0	0	0	0	0	0	0.823617	0.940736	0.972778	0.937425	0.988601	0.999465
Gm36864	0	0	0	0	0	0	0	0.822878	0.943061	0.972778	0.937425	0.988601	0.999465
Slc25a33	0	0	0	0	0	0	0	0.820706	0.950591	0.972779	0.937425	0.988601	0.999465
P2rx6	0	0	0	0	0	0	0	0.82289	0.943203	0.972794	0.937425	0.988601	0.999465
Gm15085	0	0	0	0	0	0	0	0.824446	0.938454	0.972797	0.937425	0.988601	0.999465
Ott	0	0	0	0	0	0	0	0.824446	0.938454	0.972797	0.937425	0.988601	0.999465
Cxcr5	0	0	0	0	0	0	0	0.817988	0.962589	0.972798	0.937425	0.988601	0.999465
Golm1	0	0	0	0	0	0	0	0.824338	0.938808	0.9728	0.937425	0.988601	0.999465
Imp4	0	0	0	0	0	0	0	0.823423	0.941589	0.9728	0.937425	0.988601	0.999465
Zscan4-ps1	0	0	0	0	0	0	0	0.822586	0.944294	0.972803	0.937425	0.988601	0.999465
Aipl1	0	0	0	0	0	0	0	0.821674	0.94752	0.972813	0.937425	0.988601	0.999465
Trp53rkb	0	0	0	0	0	0	0	0.817145	0.967429	0.972813	0.937425	0.988601	0.999465
Btbd35f6	0	0	0	0	0	0	0	0.824173	0.939447	0.972814	0.937425	0.988601	0.999465
Mpped1	0	0	0	0	0	0	0	0.820904	0.950327	0.972815	0.937425	0.988601	0.999465
Acot9	0	0	0	0	0	0	0	0.830162	0.923913	0.97282	0.937425	0.988601	0.999465
Thap7	0	0	0	0	0	0	0	0.822672	0.944246	0.972823	0.937425	0.988601	0.999465
C5ar1	0	0	0	0	0	0	0	0.820151	0.953351	0.972824	0.937425	0.988601	0.999465
Dgat2	0	0	0	0	0	0	0	0.824037	0.939981	0.972826	0.937425	0.988601	0.999465
Sag	0	0	0	0	0	0	0	0.823853	0.940555	0.972827	0.937425	0.988601	0.999465
F9	0	0	0	0	0	0	0	0.825548	0.935614	0.972828	0.937425	0.988601	0.999465
Stn1	0	0	0	0	0	0	0	0.826765	0.932319	0.972828	0.937425	0.988601	0.999465
Dcp2	0	0	0	0	0	0	0	0.826064	0.934218	0.97283	0.937425	0.988601	0.999465
Ptpn20	0	0	0	0	0	0	0	0.825716	0.935191	0.972832	0.937425	0.988601	0.999465
Gm5141	0	0	0	0	0	0	0	0.825574	0.935606	0.972834	0.937425	0.988601	0.999465
Gsdma2	0	0	0	0	0	0	0	0.824424	0.939004	0.972842	0.937425	0.988601	0.999465
Snapc3	0	0	0	0	0	0	0	0.823533	0.941847	0.972854	0.937425	0.988601	0.999465
Dnajc28	0	0	0	0	0	0	0	0.82377	0.941125	0.972856	0.937425	0.988601	0.999465
Tubal3	0	0	0	0	0	0	0	0.822221	0.946154	0.972856	0.937425	0.988601	0.999465
Rhou	0	0	0	0	0	0	0	0.818749	0.959892	0.972857	0.937425	0.988601	0.999465
BC080695	0	0	0	0	0	0	0	0.819809	0.955233	0.972858	0.937425	0.988601	0.999465
Triml2	0	0	0	0	0	0	0	0.823791	0.941092	0.972859	0.937425	0.988601	0.999465
Mcub	0	0	0	0	0	0	0	0.823446	0.942173	0.972859	0.937425	0.988601	0.999465
Cyp2c54	0	0	0	0	0	0	0	0.821771	0.947767	0.97286	0.937425	0.988601	0.999465
Ldlrap1	0	0	0	0	0	0	0	0.821022	0.950529	0.972864	0.937425	0.988601	0.999465
Dedd	0	0	0	0	0	0	0	0.823694	0.94147	0.972865	0.937425	0.988601	0.999465
Fgf8	0	0	0	0	0	0	0	0.820527	0.952476	0.972868	0.937425	0.988601	0.999465
Mmp8	0	0	0	0	0	0	0	0.824773	0.938309	0.972874	0.937425	0.988601	0.999465
Pdik1l	0	0	0	0	0	0	0	0.823401	0.942488	0.972874	0.937425	0.988601	0.999465
Cyp3a13	0	0	0	0	0	0	0	0.827221	0.931575	0.972875	0.937425	0.988601	0.999465
Dohh	0	0	0	0	0	0	0	0.819873	0.955235	0.972877	0.937425	0.988601	0.999465
Casq2	0	0	0	0	0	0	0	0.823551	0.942047	0.972877	0.937425	0.988601	0.999465
Hhex	0	0	0	0	0	0	0	0.820576	0.952432	0.972879	0.937425	0.988601	0.999465
Otulin	0	0	0	0	0	0	0	0.822907	0.944143	0.97288	0.937425	0.988601	0.999465
Kin	0	0	0	0	0	0	0	0.822889	0.944212	0.972881	0.937425	0.988601	0.999465
Dok4	0	0	0	0	0	0	0	0.821395	0.949381	0.972881	0.937425	0.988601	0.999465
Fstl3	0	0	0	0	0	0	0	0.818957	0.959351	0.972884	0.937425	0.988601	0.999465
Rnf41	0	0	0	0	0	0	0	0.820865	0.951448	0.972888	0.937425	0.988601	0.999465
Spop	0	0	0	0	0	0	0	0.823737	0.941634	0.972892	0.937425	0.988601	0.999465
Ascc1	0	0	0	0	0	0	0	0.822956	0.944133	0.972892	0.937425	0.988601	0.999465
Popdc2	0	0	0	0	0	0	0	0.820447	0.953145	0.972894	0.937425	0.988601	0.999465
St3gal3	0	0	0	0	0	0	0	0.825203	0.937272	0.972894	0.937425	0.988601	0.999465
Mrpl4	0	0	0	0	0	0	0	0.823994	0.940866	0.972894	0.937425	0.988601	0.999465
9130023H24Rik	0	0	0	0	0	0	0	0.819431	0.9574	0.972895	0.937425	0.988601	0.999465
Crbn	0	0	0	0	0	0	0	0.825703	0.935886	0.972897	0.937425	0.988601	0.999465
Ddb2	0	0	0	0	0	0	0	0.824495	0.939414	0.9729	0.937425	0.988601	0.999465
Duoxa2	0	0	0	0	0	0	0	0.820149	0.954446	0.972901	0.937425	0.988601	0.999465
Ints12	0	0	0	0	0	0	0	0.823016	0.94404	0.972901	0.937425	0.988601	0.999465
Mfsd13b	0	0	0	0	0	0	0	0.82176	0.948343	0.972903	0.937425	0.988601	0.999465
Spz1	0	0	0	0	0	0	0	0.819852	0.955716	0.972903	0.937425	0.988601	0.999465
Gm15127	0	0	0	0	0	0	0	0.824712	0.938877	0.972911	0.937425	0.988601	0.999465
Sirt5	0	0	0	0	0	0	0	0.824703	0.93903	0.972922	0.937425	0.988601	0.999465
Glmp	0	0	0	0	0	0	0	0.822513	0.945972	0.972923	0.937425	0.988601	0.999465
Serpina16	0	0	0	0	0	0	0	0.820998	0.951418	0.972924	0.937425	0.988601	0.999465
C1qtnf12	0	0	0	0	0	0	0	0.823572	0.94253	0.972925	0.937425	0.988601	0.999465
Ung	0	0	0	0	0	0	0	0.821527	0.949523	0.97293	0.937425	0.988601	0.999465
Fbxw24	0	0	0	0	0	0	0	0.824472	0.939803	0.97293	0.937425	0.988601	0.999465
Slc17a1	0	0	0	0	0	0	0	0.827287	0.931974	0.972934	0.937425	0.988601	0.999465
B3gat3	0	0	0	0	0	0	0	0.822877	0.94495	0.97294	0.937425	0.988601	0.999465
Lrtm2	0	0	0	0	0	0	0	0.82071	0.952771	0.972941	0.937425	0.988601	0.999465
Agmat	0	0	0	0	0	0	0	0.821417	0.950082	0.972942	0.937425	0.988601	0.999465
Hoxb5	0	0	0	0	0	0	0	0.819005	0.960086	0.972942	0.937425	0.988601	0.999465
Pcbp3	0	0	0	0	0	0	0	0.825498	0.93694	0.972943	0.937425	0.988601	0.999465
Tmem246	0	0	0	0	0	0	0	0.820081	0.955405	0.972947	0.937425	0.988601	0.999465
Rnf34	1	0	0	0	0	0	0	0.823794	0.942118	0.972951	0.937425	0.988601	0.999465
Calr	0	0	0	0	0	0	0	0.825209	0.937886	0.972954	0.937425	0.988601	0.999465
Fam102b	0	0	0	0	0	0	0	0.822937	0.944921	0.972954	0.937425	0.988601	0.999465
Dnaja4	0	0	0	0	0	0	0	0.824523	0.939962	0.972959	0.937425	0.988601	0.999465
Nsun6	0	0	0	0	0	0	0	0.826146	0.935306	0.972961	0.937425	0.988601	0.999465
Gm13083	0	0	0	0	0	0	0	0.823651	0.942705	0.972963	0.937425	0.988601	0.999465
Gm6871	0	0	0	0	0	0	0	0.824194	0.94101	0.972963	0.937425	0.988601	0.999465
Luzp4	0	0	0	0	0	0	0	0.825019	0.938615	0.972971	0.937425	0.988601	0.999465
Rslcan18	0	0	0	0	0	0	0	0.824963	0.938809	0.972974	0.937425	0.988601	0.999465
Serpine1	0	0	0	0	0	0	0	0.822039	0.948277	0.972976	0.937425	0.988601	0.999465
Cyp2c66	0	0	0	0	0	0	0	0.823818	0.942407	0.972983	0.937425	0.988601	0.999465
Paqr7	0	0	0	0	0	0	0	0.818719	0.962171	0.972984	0.937425	0.988601	0.999465
Prmt1	0	0	0	0	0	0	0	0.822784	0.94581	0.972986	0.937425	0.988601	0.999465
Mrps22	0	0	0	0	0	0	0	0.824906	0.939135	0.972988	0.937425	0.988601	0.999465
Gm15093	0	0	0	0	0	0	0	0.825173	0.938421	0.972995	0.937425	0.988601	0.999465
Btbd35f15	0	0	0	0	0	0	0	0.825511	0.937465	0.972997	0.937425	0.988601	0.999465
Slc25a38	0	0	0	0	0	0	0	0.821699	0.949786	0.972998	0.937425	0.988601	0.999465
Nsfl1c	0	0	0	0	0	0	0	0.823835	0.942579	0.973003	0.937425	0.988601	0.999465
Mrps34	0	0	0	0	0	0	0	0.820837	0.953156	0.973005	0.937425	0.988601	0.999465
Tmem161b	0	0	0	0	0	0	0	0.828162	0.930395	0.973006	0.937425	0.988601	0.999465
Rnf187	0	0	0	0	0	0	0	0.819353	0.959506	0.973006	0.937425	0.988601	0.999465
Btbd35f14	0	0	0	0	0	0	0	0.825667	0.937114	0.973007	0.937425	0.988601	0.999465
Hs1bp3	0	0	0	0	0	0	0	0.821827	0.949451	0.973009	0.937425	0.988601	0.999465
Gm15097	0	0	0	0	0	0	0	0.825156	0.938634	0.97301	0.937425	0.988601	0.999465
Fbxw22	0	0	0	0	0	0	0	0.826117	0.935898	0.973012	0.937425	0.988601	0.999465
Gm15107	0	0	0	0	0	0	0	0.8254	0.937962	0.973014	0.937425	0.988601	0.999465
Syne4	0	0	0	0	0	0	0	0.824705	0.940046	0.973017	0.937425	0.988601	0.999465
Rtp3	0	0	0	0	0	0	0	0.823357	0.944283	0.973017	0.937425	0.988601	0.999465
Mmaa	0	0	0	0	0	0	0	0.823511	0.94383	0.973022	0.937425	0.988601	0.999465
Gabra2	0	0	0	0	0	0	0	0.824121	0.941918	0.973024	0.937425	0.988601	0.999465
Zfp352	0	0	0	0	0	0	0	0.822578	0.946982	0.973024	0.937425	0.988601	0.999465
Adipor1	0	0	0	0	0	0	0	0.820608	0.954369	0.973026	0.937425	0.988601	0.999465
Artn	0	0	0	0	0	0	0	0.818887	0.962065	0.973026	0.937425	0.988601	0.999465
Tank	0	0	0	0	0	0	0	0.826417	0.935224	0.973027	0.937425	0.988601	0.999465
Septin14	0	0	0	0	0	0	0	0.824782	0.939984	0.973032	0.937425	0.988601	0.999465
Actr6	0	0	0	0	0	0	0	0.826706	0.934528	0.973037	0.937425	0.988601	0.999465
Sppl3	0	0	0	0	0	0	0	0.822315	0.948084	0.973039	0.937425	0.988601	0.999465
Gdpgp1	0	0	0	0	0	0	0	0.820417	0.955359	0.97304	0.937425	0.988601	0.999465
Psmc6	0	0	0	0	0	0	0	0.82746	0.932546	0.973041	0.937425	0.988601	0.999465
Scamp3	0	0	0	0	0	0	0	0.824775	0.940103	0.973042	0.937425	0.988601	0.999465
Pim1	0	0	0	0	0	0	0	0.822881	0.946251	0.973049	0.937425	0.988601	0.999465
Gm13043	0	0	0	0	0	0	0	0.821078	0.952833	0.97305	0.937425	0.988601	0.999465
Dnajc18	0	0	0	0	0	0	0	0.825781	0.937248	0.973051	0.937425	0.988601	0.999465
Ada	0	0	0	0	0	0	0	0.824274	0.941788	0.973055	0.937425	0.988601	0.999465
Gpr173	0	0	0	0	0	0	0	0.820154	0.956707	0.973056	0.937425	0.988601	0.999465
Fkbp2	0	0	0	0	0	0	0	0.820171	0.956774	0.973065	0.937425	0.988601	0.999465
Tra2a	0	0	0	0	0	0	0	0.828341	0.930522	0.973067	0.937425	0.988601	0.999465
Psg27	0	0	0	0	0	0	0	0.824512	0.941223	0.97307	0.937425	0.988601	0.999465
Slx1b	0	0	0	0	0	0	0	0.824018	0.942781	0.973072	0.937425	0.988601	0.999465
Gpr146	0	0	0	0	0	0	0	0.817828	0.968679	0.973072	0.937425	0.988601	0.999465
Prkacb	0	0	0	0	0	0	0	0.825233	0.939068	0.973072	0.937425	0.988601	0.999465
Pdlim4	0	0	0	0	0	0	0	0.820992	0.95351	0.973074	0.937425	0.988601	0.999465
Psg23	0	0	0	0	0	0	0	0.823322	0.945085	0.973076	0.937425	0.988601	0.999465
Pheta1	0	0	0	0	0	0	0	0.81951	0.959949	0.973079	0.937425	0.988601	0.999465
Gcnt2	0	0	0	0	0	0	0	0.821252	0.952598	0.973082	0.937425	0.988601	0.999465
Chia1	0	0	0	0	0	0	0	0.825388	0.9388	0.97309	0.937425	0.988601	0.999465
Acat2	0	0	0	0	0	0	0	0.822035	0.94975	0.97309	0.937425	0.988601	0.999465
Rxfp4	0	0	0	0	0	0	0	0.82134	0.952379	0.973091	0.937425	0.988601	0.999465
Tbrg1	0	0	0	0	0	0	0	0.825253	0.939231	0.973093	0.937425	0.988601	0.999465
Wdr45	0	0	0	0	0	0	0	0.825309	0.939086	0.973095	0.937425	0.988601	0.999465
Bdh1	0	0	0	0	0	0	0	0.820678	0.95512	0.973097	0.937425	0.988601	0.999465
Shfl	0	0	0	0	0	0	0	0.823813	0.943762	0.9731	0.937425	0.988601	0.999465
8030462N17Rik	0	0	0	0	0	0	0	0.822489	0.948259	0.973102	0.937425	0.988601	0.999465
Ugt2b36	0	0	0	0	0	0	0	0.823991	0.943214	0.973102	0.937425	0.988601	0.999465
Fbxo27	0	0	0	0	0	0	0	0.82217	0.949415	0.973102	0.937425	0.988601	0.999465
Cyp3a25	0	0	0	0	0	0	0	0.826622	0.93546	0.973107	0.937425	0.988601	0.999465
Magt1	0	0	0	0	0	0	0	0.828318	0.930996	0.973112	0.937425	0.988601	0.999465
Trib2	0	0	0	0	0	0	0	0.82138	0.952513	0.973112	0.937425	0.988601	0.999465
Fbxo47	0	0	0	0	0	0	0	0.82705	0.934363	0.973115	0.937425	0.988601	0.999465
Ppm1l	0	0	0	0	0	0	0	0.822402	0.948747	0.973116	0.937425	0.988601	0.999465
Them6	0	0	0	0	0	0	0	0.8193	0.961642	0.97312	0.937425	0.988601	0.999465
Cacul1	0	0	0	0	0	0	0	0.82622	0.936775	0.973126	0.937425	0.988601	0.999465
Pdgfrl	0	0	0	0	0	0	0	0.824667	0.941382	0.973128	0.937425	0.988601	0.999465
Il1r2	0	0	0	0	0	0	0	0.822346	0.949114	0.973128	0.937425	0.988601	0.999465
Mrpl2	0	0	0	0	0	0	0	0.82262	0.948138	0.973129	0.937425	0.988601	0.999465
Snrnp40	0	0	0	0	0	0	0	0.824753	0.941154	0.973131	0.937425	0.988601	0.999465
Sec14l4	0	0	0	0	0	0	0	0.828334	0.931176	0.973135	0.937425	0.988601	0.999465
Ngdn	0	0	0	0	0	0	0	0.826435	0.936298	0.973138	0.937425	0.988601	0.999465
Spdef	0	0	0	0	0	0	0	0.823134	0.946491	0.97314	0.937425	0.988601	0.999465
Supt7l	0	0	0	0	0	0	0	0.821837	0.951209	0.973145	0.937425	0.988601	0.999465
Sgcb	0	0	0	0	0	0	0	0.822446	0.948977	0.973146	0.937425	0.988601	0.999465
Bean1	0	0	0	0	0	0	0	0.822975	0.94715	0.973149	0.937425	0.988601	0.999465
Iqcm	0	0	0	0	0	0	0	0.829387	0.928682	0.973151	0.937425	0.988601	0.999465
Sting1	0	0	0	0	0	0	0	0.823887	0.944135	0.973152	0.937425	0.988601	0.999465
Tex9	0	0	0	0	0	0	0	0.830963	0.924957	0.973154	0.937425	0.988601	0.999465
H2-Ke6	0	0	0	0	0	0	0	0.821982	0.950793	0.973155	0.937425	0.988601	0.999465
Atxn7l3	0	0	0	0	0	0	0	0.82643	0.936487	0.973155	0.937425	0.988601	0.999465
Ska3	0	0	0	0	0	0	0	0.823154	0.946631	0.973157	0.937425	0.988601	0.999465
Zfp9	0	0	0	0	0	0	0	0.824105	0.94352	0.97316	0.937425	0.988601	0.999465
Frzb	0	0	0	0	0	0	0	0.82178	0.951641	0.973161	0.937425	0.988601	0.999465
Ifit3b	0	0	0	0	0	0	0	0.826495	0.936368	0.973161	0.937425	0.988601	0.999465
Psmd13	0	0	0	0	0	0	0	0.825418	0.939559	0.973169	0.937425	0.988601	0.999465
Mmp13	0	0	0	0	0	0	0	0.824155	0.94347	0.97317	0.937425	0.988601	0.999465
Tmem165	0	0	0	0	0	0	0	0.822561	0.94889	0.973171	0.937425	0.988601	0.999465
Fbxw14	0	0	0	0	0	0	0	0.826891	0.935369	0.973171	0.937425	0.988601	0.999465
Rragb	0	0	0	0	0	0	0	0.829213	0.929302	0.973172	0.937425	0.988601	0.999465
Zc3h15	0	0	0	0	0	0	0	0.826324	0.936984	0.973174	0.937425	0.988601	0.999465
Parvg	0	0	0	0	0	0	0	0.829589	0.928402	0.973175	0.937425	0.988601	0.999465
Rccd1	0	0	0	0	0	0	0	0.825754	0.938772	0.973188	0.937425	0.988601	0.999465
Tssk1	0	0	0	0	0	0	0	0.824935	0.94126	0.973191	0.937425	0.988601	0.999465
Spata17	0	0	0	0	0	0	0	0.828118	0.932283	0.973192	0.937425	0.988601	0.999465
Ptpn2	0	0	0	0	0	0	0	0.828347	0.931693	0.973193	0.937425	0.988601	0.999465
Mrps35	0	0	0	0	0	0	0	0.825463	0.939686	0.973193	0.937425	0.988601	0.999465
Gm13119	0	0	0	0	0	0	0	0.82086	0.95581	0.973196	0.937425	0.988601	0.999465
Gmpr	0	0	0	0	0	0	0	0.82468	0.94214	0.973199	0.937425	0.988601	0.999465
Spsb4	0	0	0	0	0	0	0	0.822538	0.949337	0.9732	0.937425	0.988601	0.999465
Slc16a4	0	0	0	0	0	0	0	0.824375	0.943178	0.973205	0.937425	0.988601	0.999465
Hyal3	0	0	0	0	0	0	0	0.825071	0.941028	0.973207	0.937425	0.988601	0.999465
Tmem178b	0	0	0	0	0	0	0	0.821647	0.95281	0.973209	0.937425	0.988601	0.999465
Gm3435	0	0	0	0	0	0	0	0.82901	0.930157	0.973209	0.937425	0.988601	0.999465
Ccdc84	0	0	0	0	0	0	0	0.826775	0.93609	0.973211	0.937425	0.988601	0.999465
Kcnj2	0	0	0	0	0	0	0	0.821307	0.95428	0.973218	0.937425	0.988601	0.999465
Gcnt3	0	0	0	0	0	0	0	0.82357	0.946119	0.973231	0.937425	0.988601	0.999465
Tcp10a	0	0	0	0	0	0	0	0.825967	0.938622	0.973233	0.937425	0.988601	0.999465
Actl9	0	0	0	0	0	0	0	0.820466	0.958146	0.973238	0.937425	0.988601	0.999465
Gp1bb	0	0	0	0	0	0	0	0.817189	0.977229	0.97324	0.937425	0.988601	0.999465
Nucb2	0	0	0	0	0	0	0	0.828266	0.93236	0.97324	0.937425	0.988601	0.999465
Gm10439	0	0	0	0	0	0	0	0.825557	0.939926	0.973241	0.937425	0.988601	0.999465
Zfp984	0	0	0	0	0	0	0	0.825813	0.939225	0.973246	0.937425	0.988601	0.999465
Elmod3	0	0	0	0	0	0	0	0.826899	0.936131	0.973249	0.937425	0.988601	0.999465
Tmem231	0	0	0	0	0	0	0	0.825272	0.940891	0.973251	0.937425	0.988601	0.999465
Trp53rka	0	0	0	0	0	0	0	0.81874	0.967015	0.973252	0.937425	0.988601	0.999465
Zfp933	0	0	0	0	0	0	0	0.830102	0.927865	0.973253	0.937425	0.988601	0.999465
Ido2	0	0	0	0	0	0	0	0.824728	0.942643	0.973256	0.937425	0.988601	0.999465
Usp18	0	0	0	0	0	0	0	0.824528	0.943307	0.973259	0.937425	0.988601	0.999465
Shd	0	0	0	0	0	0	0	0.824998	0.941867	0.973263	0.937425	0.988601	0.999465
Sfxn1	0	0	0	0	0	0	0	0.824859	0.94237	0.973269	0.937425	0.988601	0.999465
4921539E11Rik	1	0	0	0	0	0	0	0.82637	0.9379	0.973274	0.937425	0.988601	0.999465
Zfp575	0	0	0	0	0	0	0	0.818746	0.967457	0.973276	0.937425	0.988601	0.999465
Npdc1	0	0	0	0	0	0	0	0.828171	0.932964	0.973277	0.937425	0.988601	0.999465
Afmid	0	0	0	0	0	0	0	0.824959	0.942155	0.973277	0.937425	0.988601	0.999465
Kctd15	0	0	0	0	0	0	0	0.820697	0.957739	0.973277	0.937425	0.988601	0.999465
Mindy4b-ps	0	0	0	0	0	0	0	0.826609	0.937279	0.973281	0.937425	0.988601	0.999465
Snapc2	0	0	0	0	0	0	0	0.822165	0.951811	0.973282	0.937425	0.988601	0.999465
Esam	0	0	0	0	0	0	0	0.823189	0.948088	0.973284	0.937425	0.988601	0.999465
Tor1b	0	0	0	0	0	0	0	0.822488	0.950641	0.973285	0.937425	0.988601	0.999465
Ggnbp1	0	0	0	0	0	0	0	0.823738	0.946221	0.973286	0.937425	0.988601	0.999465
Pipox	0	0	0	0	0	0	0	0.824158	0.944826	0.973286	0.937425	0.988601	0.999465
Nmur2	0	0	0	0	0	0	0	0.822176	0.951835	0.973287	0.937425	0.988601	0.999465
Kcnk18	0	0	0	0	0	0	0	0.820649	0.958101	0.973287	0.937425	0.988601	0.999465
F830045P16Rik	0	0	0	0	0	0	0	0.824031	0.945256	0.973287	0.937425	0.988601	0.999465
Gm128	0	0	0	0	0	0	0	0.820587	0.958474	0.973293	0.937425	0.988601	0.999465
Tacr1	0	0	0	0	0	0	0	0.823586	0.94683	0.973293	0.937425	0.988601	0.999465
Macroh2a1	0	0	0	0	0	0	0	0.822339	0.951319	0.973294	0.937425	0.988601	0.999465
Gm49394	0	0	0	0	0	0	0	0.821707	0.953787	0.973296	0.937425	0.988601	0.999465
Gpr143	0	0	0	0	0	0	0	0.823778	0.946284	0.973302	0.937425	0.988601	0.999465
Dipk2b	0	0	0	0	0	0	0	0.82346	0.947426	0.973307	0.937425	0.988601	0.999465
Tmem19	0	0	0	0	0	0	0	0.821803	0.953587	0.973309	0.937425	0.988601	0.999465
Zscan4-ps3	0	0	0	0	0	0	0	0.824181	0.945015	0.973309	0.937425	0.988601	0.999465
Trappc13	0	0	0	0	0	0	0	0.828408	0.932679	0.973312	0.937425	0.988601	0.999465
Hapln1	0	0	0	0	0	0	0	0.82661	0.937625	0.973314	0.937425	0.988601	0.999465
Fgfr1op	0	0	0	0	0	0	0	0.825677	0.940375	0.973315	0.937425	0.988601	0.999465
Tprgl	0	0	0	0	0	0	0	0.820199	0.960623	0.973316	0.937425	0.988601	0.999465
Fam172a	0	0	0	0	0	0	0	0.826526	0.937927	0.97332	0.937425	0.988601	0.999465
Zfp810	0	0	0	0	0	0	0	0.825199	0.941908	0.973322	0.937425	0.988601	0.999465
Map2k3	0	0	0	0	0	0	0	0.827671	0.934757	0.973323	0.937425	0.988601	0.999465
Cdk20	0	0	0	0	0	0	0	0.824698	0.943507	0.973323	0.937425	0.988601	0.999465
Cers3	0	0	0	0	0	0	0	0.828294	0.933098	0.973324	0.937425	0.988601	0.999465
Zfp119b	0	0	0	0	0	0	0	0.825105	0.942251	0.973326	0.937425	0.988601	0.999465
Map2k4	0	0	0	0	0	0	0	0.825754	0.940269	0.973327	0.937425	0.988601	0.999465
Zscan4c	0	0	0	0	0	0	0	0.823713	0.946815	0.973328	0.937425	0.988601	0.999465
Gimap1	0	0	0	0	0	0	0	0.819661	0.963493	0.973329	0.937425	0.988601	0.999465
Cxcr3	0	0	0	0	0	0	0	0.820966	0.957371	0.97333	0.937425	0.988601	0.999465
Rad9b	0	0	0	0	0	0	0	0.826972	0.936766	0.973331	0.937425	0.988601	0.999465
Caap1	0	0	0	0	0	0	0	0.824524	0.944227	0.973337	0.937425	0.988601	0.999465
Ndn	0	0	0	0	0	0	0	0.820283	0.960635	0.97334	0.937425	0.988601	0.999465
Gpn2	0	0	0	0	0	0	0	0.824155	0.945498	0.973342	0.937425	0.988601	0.999465
Ift46	0	0	0	0	0	0	0	0.826902	0.937091	0.973343	0.937425	0.988601	0.999465
Ube2cbp	0	0	0	0	0	0	0	0.826187	0.939198	0.973347	0.937425	0.988601	0.999465
Mndal	0	0	0	0	0	0	0	0.825364	0.941732	0.973352	0.937425	0.988601	0.999465
Rpl8	0	0	0	0	0	0	0	0.822448	0.951682	0.973352	0.937425	0.988601	0.999465
Dnajc30	0	0	0	0	0	0	0	0.820781	0.958603	0.973356	0.937425	0.988601	0.999465
Lipt1	0	0	0	0	0	0	0	0.821666	0.954832	0.973357	0.937425	0.988601	0.999465
Klf3	0	0	0	0	0	0	0	0.821795	0.95431	0.973357	0.937425	0.988601	0.999465
Rtn4ip1	0	0	0	0	0	0	0	0.825715	0.940723	0.973357	0.937425	0.988601	0.999465
St6galnac4	0	0	0	0	0	0	0	0.822907	0.950052	0.973358	0.937425	0.988601	0.999465
Rbbp4	0	0	0	0	0	0	0	0.827004	0.936961	0.973358	0.937425	0.988601	0.999465
Rho	0	0	0	0	0	0	0	0.821064	0.957396	0.973359	0.937425	0.988601	0.999465
Pramef12	0	0	0	0	0	0	0	0.823576	0.947787	0.973368	0.937425	0.988601	0.999465
Atp6v0d1	0	0	0	0	0	0	0	0.823384	0.948467	0.973368	0.937425	0.988601	0.999465
Mmp1a	0	0	0	0	0	0	0	0.824785	0.943789	0.973372	0.937425	0.988601	0.999465
Cyp3a57	0	0	0	0	0	0	0	0.828138	0.933985	0.973372	0.937425	0.988601	0.999465
Lrrc38	0	0	0	0	0	0	0	0.818462	0.971262	0.973373	0.937425	0.988601	0.999465
Tsfm	0	0	0	0	0	0	0	0.823912	0.946693	0.973373	0.937425	0.988601	0.999465
Fbxw19	0	0	0	0	0	0	0	0.826911	0.937416	0.973377	0.937425	0.988601	0.999465
Khdrbs3	0	0	0	0	0	0	0	0.824503	0.944847	0.973384	0.937425	0.988601	0.999465
Pramel7	0	0	0	0	0	0	0	0.821745	0.954918	0.973385	0.937425	0.988601	0.999465
Cenpu	0	0	0	0	0	0	0	0.826651	0.938301	0.97339	0.937425	0.988601	0.999465
Ctsw	0	0	0	0	0	0	0	0.825285	0.942414	0.97339	0.937425	0.988601	0.999465
Gla	0	0	0	0	0	0	0	0.826942	0.937513	0.973394	0.937425	0.988601	0.999465
Cpq	0	0	0	0	0	0	0	0.825648	0.941349	0.973395	0.937425	0.988601	0.999465
Cd3eap	0	0	0	0	0	0	0	0.821121	0.957708	0.973396	0.937425	0.988601	0.999465
Il17d	0	0	0	0	0	0	0	0.819187	0.967357	0.973398	0.937425	0.988601	0.999465
Mbnl1	0	0	0	0	0	0	0	0.826399	0.939136	0.973399	0.937425	0.988601	0.999465
Rad52	0	0	0	0	0	0	0	0.828001	0.934666	0.973404	0.937425	0.988601	0.999465
Vrk2	0	0	0	0	0	0	0	0.826017	0.940343	0.973406	0.937425	0.988601	0.999465
Tmem82	0	0	0	0	0	0	0	0.822638	0.951708	0.973407	0.937425	0.988601	0.999465
Rbm41	0	0	0	0	0	0	0	0.826241	0.93969	0.973407	0.937425	0.988601	0.999465
Rce1	0	0	0	0	0	0	0	0.824144	0.946352	0.97341	0.937425	0.988601	0.999465
Mmp10	0	0	0	0	0	0	0	0.825638	0.941564	0.973412	0.937425	0.988601	0.999465
Apold1	0	0	0	0	0	0	0	0.818456	0.972298	0.973416	0.937425	0.988601	0.999465
Skint4	0	0	0	0	0	0	0	0.826292	0.939654	0.973418	0.937425	0.988601	0.999465
C4bp	0	0	0	0	0	0	0	0.825141	0.943198	0.973419	0.937425	0.988601	0.999465
Ppme1	0	0	0	0	0	0	0	0.829508	0.930883	0.973421	0.937425	0.988601	0.999465
Gipc1	0	0	0	0	0	0	0	0.823897	0.947347	0.973422	0.937425	0.988601	0.999465
Chil1	0	0	0	0	0	0	0	0.825087	0.943451	0.973426	0.937425	0.988601	0.999465
Rad9a	0	0	0	0	0	0	0	0.823732	0.947981	0.973427	0.937425	0.988601	0.999465
Zdhhc20	0	0	0	0	0	0	0	0.827458	0.936442	0.973432	0.937425	0.988601	0.999465
Herpud2	0	0	0	0	0	0	0	0.824869	0.944233	0.973433	0.937425	0.988601	0.999465
Chpt1	0	0	0	0	0	0	0	0.82425	0.946312	0.973436	0.937425	0.988601	0.999465
Dcx	0	0	0	0	0	0	0	0.82264	0.952159	0.973441	0.937425	0.988601	0.999465
Zfp943	0	0	0	0	0	0	0	0.824284	0.946291	0.973444	0.937425	0.988601	0.999465
Serpina11	0	0	0	0	0	0	0	0.823426	0.949328	0.973447	0.937425	0.988601	0.999465
Nusap1	0	0	0	0	0	0	0	0.829496	0.931167	0.973448	0.937425	0.988601	0.999465
Wdr12	0	0	0	0	0	0	0	0.829505	0.931167	0.97345	0.937425	0.988601	0.999465
Khk	0	0	0	0	0	0	0	0.826594	0.93911	0.97345	0.937425	0.988601	0.999465
Gpr132	0	0	0	0	0	0	0	0.821011	0.959121	0.973454	0.937425	0.988601	0.999465
Spata48	0	0	0	0	0	0	0	0.825852	0.941449	0.973461	0.937425	0.988601	0.999465
Btbd19	0	0	0	0	0	0	0	0.825691	0.941967	0.973463	0.937425	0.988601	0.999465
Wnt16	0	0	0	0	0	0	0	0.823292	0.950068	0.973467	0.937425	0.988601	0.999465
Hoxa1	0	0	0	0	0	0	0	0.822493	0.953143	0.973471	0.937425	0.988601	0.999465
Ifit3	0	0	0	0	0	0	0	0.827681	0.936235	0.973472	0.937425	0.988601	0.999465
Fbxw28	0	0	0	0	0	0	0	0.828007	0.935392	0.973477	0.937425	0.988601	0.999465
Suclg1	0	0	0	0	0	0	0	0.825781	0.94188	0.97348	0.937425	0.988601	0.999465
Ldlrad3	0	0	0	0	0	0	0	0.824558	0.945837	0.973482	0.937425	0.988601	0.999465
Taf8	0	0	0	0	0	0	0	0.825526	0.94276	0.973487	0.937425	0.988601	0.999465
Rsph14	0	0	0	0	0	0	0	0.823559	0.949366	0.973487	0.937425	0.988601	0.999465
Mdh2	0	0	0	0	0	0	0	0.824703	0.945511	0.973495	0.937425	0.988601	0.999465
Tdo2	0	0	0	0	0	0	0	0.829106	0.932641	0.973496	0.937425	0.988601	0.999465
Snx6	0	0	0	0	0	0	0	0.830392	0.92939	0.973498	0.937425	0.988601	0.999465
Ugt2b37	0	0	0	0	0	0	0	0.824907	0.944874	0.973498	0.937425	0.988601	0.999465
St6gal1	0	0	0	0	0	0	0	0.824553	0.946109	0.973503	0.937425	0.988601	0.999465
Fcgr1	0	0	0	0	0	0	0	0.824265	0.947097	0.973504	0.937425	0.988601	0.999465
Prr5l	0	0	0	0	0	0	0	0.822484	0.953705	0.973508	0.937425	0.988601	0.999465
Chad	0	0	0	0	0	0	0	0.822562	0.953413	0.97351	0.937425	0.988601	0.999465
Rpusd3	0	0	0	0	0	0	0	0.824451	0.946552	0.973511	0.937425	0.988601	0.999465
Ascl1	0	0	0	0	0	0	0	0.819168	0.969994	0.973518	0.937425	0.988601	0.999465
Rpia	0	0	0	0	0	0	0	0.824232	0.947393	0.973519	0.937425	0.988601	0.999465
Tmem120a	0	0	0	0	0	0	0	0.828636	0.934113	0.97352	0.937425	0.988601	0.999465
Olfr225	0	0	0	0	0	0	0	0.820294	0.963791	0.973526	0.937425	0.988601	0.999465
Kctd9	0	0	0	0	0	0	0	0.830699	0.928976	0.973535	0.937425	0.988601	0.999465
Cep41	0	0	0	0	0	0	0	0.828249	0.935315	0.973536	0.937425	0.988601	0.999465
Agk	0	0	0	0	0	0	0	0.828704	0.93414	0.973541	0.937425	0.988601	0.999465
Gprc5a	0	0	0	0	0	0	0	0.821898	0.956586	0.973541	0.937425	0.988601	0.999465
Zfp961	0	0	0	0	0	0	0	0.826139	0.941472	0.973541	0.937425	0.988601	0.999465
Hepacam2	0	0	0	0	0	0	0	0.826897	0.939256	0.973546	0.937425	0.988601	0.999465
Mansc1	0	0	0	0	0	0	0	0.821961	0.956508	0.973554	0.937425	0.988601	0.999465
Ptcd2	0	0	0	0	0	0	0	0.825682	0.94309	0.973559	0.937425	0.988601	0.999465
Tia1	0	0	0	0	0	0	0	0.830663	0.929293	0.973559	0.937425	0.988601	0.999465
Zscan4f	0	0	0	0	0	0	0	0.82498	0.945367	0.97356	0.937425	0.988601	0.999465
Srsf12	0	0	0	0	0	0	0	0.823452	0.950715	0.973561	0.937425	0.988601	0.999465
Atp6v1c1	0	0	0	0	0	0	0	0.830555	0.929578	0.973561	0.937425	0.988601	0.999465
Prkaca	0	0	0	0	0	0	0	0.825143	0.94486	0.973562	0.937425	0.988601	0.999465
Gpatch4	0	0	0	0	0	0	0	0.825527	0.943622	0.973562	0.937425	0.988601	0.999465
Gpa33	0	0	0	0	0	0	0	0.828656	0.934508	0.973565	0.937425	0.988601	0.999465
Zscan4-ps2	0	0	0	0	0	0	0	0.825091	0.945158	0.973573	0.937425	0.988601	0.999465
Pa2g4	0	0	0	0	0	0	0	0.829691	0.931868	0.973574	0.937425	0.988601	0.999465
Ddah1	0	0	0	0	0	0	0	0.824133	0.948437	0.973575	0.937425	0.988601	0.999465
Gm3604	0	0	0	0	0	0	0	0.825812	0.942949	0.973582	0.937425	0.988601	0.999465
Rabepk	0	0	0	0	0	0	0	0.826059	0.942207	0.973585	0.937425	0.988601	0.999465
Gabra6	0	0	0	0	0	0	0	0.825918	0.94272	0.973592	0.937425	0.988601	0.999465
Zfp1	0	0	0	0	0	0	0	0.822882	0.953329	0.973593	0.937425	0.988601	0.999465
Efnb3	0	0	0	0	0	0	0	0.823323	0.951637	0.973593	0.937425	0.988601	0.999465
Slc25a29	0	0	0	0	0	0	0	0.82356	0.950775	0.973595	0.937425	0.988601	0.999465
A530084C06Rik	0	0	0	0	0	0	0	0.821116	0.960982	0.973598	0.937425	0.988601	0.999465
Asphd1	0	0	0	0	0	0	0	0.823059	0.952713	0.973598	0.937425	0.988601	0.999465
Cacng7	0	0	0	0	0	0	0	0.822608	0.954522	0.9736	0.937425	0.988601	0.999465
Cxxc5	0	0	0	0	0	0	0	0.820414	0.964545	0.973601	0.937425	0.988601	0.999465
Inpp1	0	0	0	0	0	0	0	0.822694	0.954228	0.973604	0.937425	0.988601	0.999465
Cd55	0	0	0	0	0	0	0	0.825501	0.944274	0.973611	0.937425	0.988601	0.999465
Olfr1344	0	0	0	0	0	0	0	0.82047	0.964486	0.973614	0.937425	0.988601	0.999465
Fmod	0	0	0	0	0	0	0	0.821906	0.957694	0.973616	0.937425	0.988601	0.999465
Ncf4	0	0	0	0	0	0	0	0.827235	0.939027	0.973617	0.937425	0.988601	0.999465
Trim30d	0	0	0	0	0	0	0	0.82666	0.940753	0.973619	0.937425	0.988601	0.999465
Serpina1e	1	0	0	0	0	0	0	0.82365	0.95079	0.973621	0.937425	0.988601	0.999465
Ggta1	0	0	0	0	0	0	0	0.825268	0.945172	0.973623	0.937425	0.988601	0.999465
Smco2	0	0	0	0	0	0	0	0.825837	0.943353	0.973624	0.937425	0.988601	0.999465
Gsg1	0	0	0	0	0	0	0	0.824835	0.946634	0.973625	0.937425	0.988601	0.999465
2310033P09Rik	0	0	0	0	0	0	0	0.823774	0.950392	0.973626	0.937425	0.988601	0.999465
Zfp429	0	0	0	0	0	0	0	0.825155	0.945636	0.973631	0.937425	0.988601	0.999465
Ppcs	0	0	0	0	0	0	0	0.822699	0.954628	0.973633	0.937425	0.988601	0.999465
H2-T3	0	0	0	0	0	0	0	0.824979	0.946264	0.973634	0.937425	0.988601	0.999465
Myd88	0	0	0	0	0	0	0	0.823093	0.953097	0.973636	0.937425	0.988601	0.999465
Armc12	0	0	0	0	0	0	0	0.824776	0.946973	0.973636	0.937425	0.988601	0.999465
Ankrd61	0	0	0	0	0	0	0	0.822253	0.956528	0.973637	0.937425	0.988601	0.999465
Lipi	0	0	0	0	0	0	0	0.826318	0.942003	0.973638	0.937425	0.988601	0.999465
Rdh14	0	0	0	0	0	0	0	0.82277	0.954449	0.973641	0.937425	0.988601	0.999465
Glra2	0	0	0	0	0	0	0	0.827064	0.939785	0.973641	0.937425	0.988601	0.999465
Fbxw15	0	0	0	0	0	0	0	0.828318	0.936203	0.973642	0.937425	0.988601	0.999465
Mtnr1b	0	0	0	0	0	0	0	0.821963	0.957927	0.973647	0.937425	0.988601	0.999465
Elk4	0	0	0	0	0	0	0	0.823301	0.952488	0.97365	0.937425	0.988601	0.999465
Ica1l	0	0	0	0	0	0	0	0.827534	0.938527	0.973652	0.937425	0.988601	0.999465
Bhlha9	0	0	0	0	0	0	0	0.820227	0.966536	0.973653	0.937425	0.988601	0.999465
Nap1l4	0	0	0	0	0	0	0	0.830451	0.930706	0.973655	0.937425	0.988601	0.999465
Csnk2a1	0	0	0	0	0	0	0	0.831444	0.928279	0.973657	0.937425	0.988601	0.999465
Pdx1	0	0	0	0	0	0	0	0.821679	0.959338	0.973657	0.937425	0.988601	0.999465
Rsrc1	0	0	0	0	0	0	0	0.8247	0.94754	0.973661	0.937425	0.988601	0.999465
Ssbp2	0	0	0	0	0	0	0	0.828891	0.934885	0.973666	0.937425	0.988601	0.999465
Actbl2	0	0	0	0	0	0	0	0.825039	0.946487	0.973669	0.937425	0.988601	0.999465
Abhd4	0	0	0	0	0	0	0	0.827947	0.937543	0.973671	0.937425	0.988601	0.999465
Pgap3	0	0	0	0	0	0	0	0.823913	0.950599	0.97368	0.937425	0.988601	0.999465
Itm2c	0	0	0	0	0	0	0	0.824109	0.949883	0.97368	0.937425	0.988601	0.999465
Gm266	0	0	0	0	0	0	0	0.818902	0.975773	0.973682	0.937425	0.988601	0.999465
Ch25h	0	0	0	0	0	0	0	0.822348	0.956802	0.973682	0.937425	0.988601	0.999465
Pdxk	0	0	0	0	0	0	0	0.826472	0.942054	0.973685	0.937425	0.988601	0.999465
Ubxn1	0	0	0	0	0	0	0	0.829954	0.93226	0.973685	0.937425	0.988601	0.999465
Sfrp4	0	0	0	0	0	0	0	0.823504	0.952192	0.973685	0.937425	0.988601	0.999465
Vps26b	0	0	0	0	0	0	0	0.825986	0.943581	0.973685	0.937425	0.988601	0.999465
Grhpr	0	0	0	0	0	0	0	0.82659	0.941711	0.973686	0.937425	0.988601	0.999465
St13	0	0	0	0	0	0	0	0.829309	0.933997	0.97369	0.937425	0.988601	0.999465
Psg16	0	0	0	0	0	0	0	0.824062	0.950186	0.973691	0.937425	0.988601	0.999465
H2-Q1	0	0	0	0	0	0	0	0.824661	0.948062	0.973691	0.937425	0.988601	0.999465
Grap2	0	0	0	0	0	0	0	0.825913	0.943956	0.973697	0.937425	0.988601	0.999465
Aldoart1	0	0	0	0	0	0	0	0.821648	0.96015	0.973698	0.937425	0.988601	0.999465
Ffar2	0	0	0	0	0	0	0	0.822416	0.956805	0.973701	0.937425	0.988601	0.999465
Mc5r	0	0	0	0	0	0	0	0.822053	0.958384	0.973702	0.937425	0.988601	0.999465
Cyp3a41b	0	0	0	0	0	0	0	0.827632	0.938832	0.973707	0.937425	0.988601	0.999465
Otud6a	0	0	0	0	0	0	0	0.821217	0.962406	0.973709	0.937425	0.988601	0.999465
Traf1	0	0	0	0	0	0	0	0.82575	0.944659	0.973712	0.937425	0.988601	0.999465
Wdr92	0	0	0	0	0	0	0	0.82419	0.95004	0.973715	0.937425	0.988601	0.999465
Ppm1a	0	0	0	0	0	0	0	0.826481	0.942367	0.973715	0.937425	0.988601	0.999465
Trub1	0	0	0	0	0	0	0	0.824545	0.948777	0.973716	0.937425	0.988601	0.999465
Cyp2c68	0	0	0	0	0	0	0	0.825093	0.946899	0.973717	0.937425	0.988601	0.999465
Zpld1	0	0	0	0	0	0	0	0.828997	0.935131	0.973719	0.937425	0.988601	0.999465
Pdlim2	0	0	0	0	0	0	0	0.827349	0.939804	0.973721	0.937425	0.988601	0.999465
Cenpv	0	0	0	0	0	0	0	0.822295	0.957675	0.973724	0.937425	0.988601	0.999465
Gna14	0	0	0	0	0	0	0	0.825937	0.944225	0.973727	0.937425	0.988601	0.999465
Xkrx	0	0	0	0	0	0	0	0.823871	0.951409	0.973729	0.937425	0.988601	0.999465
Sav1	0	0	0	0	0	0	0	0.828002	0.938002	0.97373	0.937425	0.988601	0.999465
St8sia1	0	0	0	0	0	0	0	0.822742	0.955863	0.97373	0.937425	0.988601	0.999465
Abhd11	0	0	0	0	0	0	0	0.827339	0.939955	0.973732	0.937425	0.988601	0.999465
Lrrc73	0	0	0	0	0	0	0	0.821959	0.959314	0.973734	0.937425	0.988601	0.999465
Trim43c	0	0	0	0	0	0	0	0.824936	0.947681	0.973737	0.937425	0.988601	0.999465
Mmp3	0	0	0	0	0	0	0	0.827922	0.938321	0.973738	0.937425	0.988601	0.999465
Calr4	0	0	0	0	0	0	0	0.828159	0.937657	0.973739	0.937425	0.988601	0.999465
Prss44	0	0	0	0	0	0	0	0.824785	0.948283	0.973743	0.937425	0.988601	0.999465
Mmp12	0	0	0	0	0	0	0	0.827377	0.939974	0.973744	0.937425	0.988601	0.999465
Pomk	0	0	0	0	0	0	0	0.823104	0.954647	0.973748	0.937425	0.988601	0.999465
Oprl1	0	0	0	0	0	0	0	0.823802	0.951981	0.973753	0.937425	0.988601	0.999465
Cyp3a41a	0	0	0	0	0	0	0	0.827795	0.938854	0.973754	0.937425	0.988601	0.999465
BC051019	0	0	0	0	0	0	0	0.824346	0.949989	0.973754	0.937425	0.988601	0.999465
Gm732	0	0	0	0	0	0	0	0.824873	0.948144	0.973757	0.937425	0.988601	0.999465
Zfp932	0	0	0	0	0	0	0	0.829215	0.93492	0.973757	0.937425	0.988601	0.999465
Dcaf7	0	0	0	0	0	0	0	0.826544	0.942656	0.973758	0.937425	0.988601	0.999465
Creg2	0	0	0	0	0	0	0	0.823271	0.954144	0.97376	0.937425	0.988601	0.999465
Rmnd1	0	0	0	0	0	0	0	0.828091	0.938084	0.973762	0.937425	0.988601	0.999465
Iqcg	0	0	0	0	0	0	0	0.827819	0.938875	0.973762	0.937425	0.988601	0.999465
Coq5	0	0	0	0	0	0	0	0.826415	0.943129	0.973764	0.937425	0.988601	0.999465
Stk33	0	0	0	0	0	0	0	0.829221	0.934989	0.973766	0.937425	0.988601	0.999465
Scamp1	0	0	0	0	0	0	0	0.825829	0.945064	0.973768	0.937425	0.988601	0.999465
Gsx1	0	0	0	0	0	0	0	0.820843	0.965447	0.973771	0.937425	0.988601	0.999465
Slc7a13	0	0	0	0	0	0	0	0.824115	0.951076	0.973773	0.937425	0.988601	0.999465
Hyal4	0	0	0	0	0	0	0	0.825113	0.947531	0.973774	0.937425	0.988601	0.999465
Elac1	0	0	0	0	0	0	0	0.822869	0.95607	0.97378	0.937425	0.988601	0.999465
Slc25a39	0	0	0	0	0	0	0	0.828176	0.938058	0.973782	0.937425	0.988601	0.999465
Cavin3	0	0	0	0	0	0	0	0.82042	0.968076	0.973785	0.937425	0.988601	0.999465
4430402I18Rik	0	0	0	0	0	0	0	0.829938	0.933285	0.973786	0.937425	0.988601	0.999465
Usp12	0	0	0	0	0	0	0	0.826926	0.941826	0.973789	0.937425	0.988601	0.999465
Odf3b	0	0	0	0	0	0	0	0.825018	0.948055	0.97379	0.937425	0.988601	0.999465
Tmem185b	0	0	0	0	0	0	0	0.822682	0.957076	0.973794	0.937425	0.988601	0.999465
Hcar1	0	0	0	0	0	0	0	0.820738	0.966491	0.973796	0.937425	0.988601	0.999465
Lipa	0	0	0	0	0	0	0	0.827333	0.940679	0.973796	0.937425	0.988601	0.999465
Slc35f2	0	0	0	0	0	0	0	0.826398	0.943564	0.973797	0.937425	0.988601	0.999465
Tmem25	0	0	0	0	0	0	0	0.824963	0.948357	0.973798	0.937425	0.988601	0.999465
Trim43b	0	0	0	0	0	0	0	0.824987	0.948276	0.973799	0.937425	0.988601	0.999465
Pga5	0	0	0	0	0	0	0	0.827144	0.941309	0.973802	0.937425	0.988601	0.999465
Prr30	0	0	0	0	0	0	0	0.825928	0.945151	0.973803	0.937425	0.988601	0.999465
Nipal1	0	0	0	0	0	0	0	0.823261	0.954812	0.973804	0.937425	0.988601	0.999465
Ugt2b38	0	0	0	0	0	0	0	0.826062	0.944795	0.97381	0.937425	0.988601	0.999465
Tacr2	0	0	0	0	0	0	0	0.82281	0.956773	0.97381	0.937425	0.988601	0.999465
Lrrc59	0	0	0	0	0	0	0	0.826101	0.944707	0.973813	0.937425	0.988601	0.999465
St8sia6	0	0	0	0	0	0	0	0.825526	0.946617	0.973814	0.937425	0.988601	0.999465
Tpm1	0	0	0	0	0	0	0	0.826354	0.943932	0.973816	0.937425	0.988601	0.999465
Zscan4b	0	0	0	0	0	0	0	0.826054	0.944937	0.973819	0.937425	0.988601	0.999465
Inhbe	0	0	0	0	0	0	0	0.824891	0.948878	0.973819	0.937425	0.988601	0.999465
Zscan4e	0	0	0	0	0	0	0	0.826089	0.944827	0.97382	0.937425	0.988601	0.999465
Rskr	0	0	0	0	0	0	0	0.832163	0.928092	0.973826	0.937425	0.988601	0.999465
6820408C15Rik	0	0	0	0	0	0	0	0.829627	0.934529	0.973829	0.937425	0.988601	0.999465
Bcdin3d	1	0	0	0	0	0	0	0.82145	0.963385	0.973831	0.937425	0.988601	0.999465
Phb2	0	0	0	0	0	0	0	0.828825	0.936756	0.973833	0.937425	0.988601	0.999465
Gm14403	0	0	0	0	0	0	0	0.836184	0.919209	0.973834	0.937425	0.988601	0.999465
Hes7	0	0	0	0	0	0	0	0.822194	0.959942	0.973839	0.937425	0.988601	0.999465
Ell3	0	0	0	0	0	0	0	0.829609	0.934677	0.973839	0.937425	0.988601	0.999465
Zfp273	0	0	0	0	0	0	0	0.829932	0.933836	0.973841	0.937425	0.988601	0.999465
Prelp	0	0	0	0	0	0	0	0.822885	0.95694	0.973842	0.937425	0.988601	0.999465
Ndufa10	0	0	0	0	0	0	0	0.827655	0.94024	0.973844	0.937425	0.988601	0.999465
Golph3	0	0	0	0	0	0	0	0.824986	0.948886	0.973846	0.937425	0.988601	0.999465
Hes1	0	0	0	0	0	0	0	0.821912	0.961413	0.973848	0.937425	0.988601	0.999465
Stk26	0	0	0	0	0	0	0	0.829626	0.934732	0.973849	0.937425	0.988601	0.999465
Spn	0	0	0	0	0	0	0	0.822012	0.960967	0.97385	0.937425	0.988601	0.999465
Mrpl39	0	0	0	0	0	0	0	0.826565	0.94366	0.973851	0.937425	0.988601	0.999465
Ccr4	0	0	0	0	0	0	0	0.821428	0.964013	0.97386	0.937425	0.988601	0.999465
