## Supplemental File 1 for "Clonal dynamics and somatic evolution of haematopoiesis in mouse" (part 2 of 2)

### Sheet: dnds_all_samples (continued)
gene_name	n_syn	n_mis	n_non	n_spl	wmis_cv	wnon_cv	wspl_cv	pmis_cv	ptrunc_cv	pallsubs_cv	qmis_cv	qtrunc_cv	qallsubs_cv
Psat1	0	0	0	0	0	0	0	0.824492	0.950868	0.973862	0.937425	0.988601	0.999465
Bloc1s4	0	0	0	0	0	0	0	0.820417	0.969724	0.973862	0.937425	0.988601	0.999465
Zfp991	0	0	0	0	0	0	0	0.827835	0.939929	0.973864	0.937425	0.988601	0.999465
Lims2	0	0	0	0	0	0	0	0.82543	0.947599	0.973867	0.937425	0.988601	0.999465
Stk32a	0	0	0	0	0	0	0	0.829841	0.934367	0.97387	0.937425	0.988601	0.999465
Aip	0	0	0	0	0	0	0	0.826367	0.944541	0.973872	0.937425	0.988601	0.999465
Nudcd3	0	0	0	0	0	0	0	0.826021	0.945762	0.97388	0.937425	0.988601	0.999465
BC061212	0	0	0	0	0	0	0	0.825136	0.948786	0.97388	0.937425	0.988601	0.999465
Gm7978	0	0	0	0	0	0	0	0.825136	0.948786	0.97388	0.937425	0.988601	0.999465
Ifit1	0	0	0	0	0	0	0	0.824627	0.950656	0.973883	0.937425	0.988601	0.999465
Noxo1	0	0	0	0	0	0	0	0.827949	0.939805	0.973884	0.937425	0.988601	0.999465
Sstr2	0	0	0	0	0	0	0	0.822703	0.958408	0.973886	0.937425	0.988601	0.999465
Stub1	0	0	0	0	0	0	0	0.829639	0.935126	0.973892	0.937425	0.988601	0.999465
Stimate	0	0	0	0	0	0	0	0.826485	0.944417	0.973894	0.937425	0.988601	0.999465
Kcnj15	0	0	0	0	0	0	0	0.824658	0.950695	0.973894	0.937425	0.988601	0.999465
Cytip	0	0	0	0	0	0	0	0.828202	0.93919	0.973896	0.937425	0.988601	0.999465
Slc22a18	0	0	0	0	0	0	0	0.825181	0.948833	0.973896	0.937425	0.988601	0.999465
Gm13101	0	0	0	0	0	0	0	0.823426	0.9555	0.973897	0.937425	0.988601	0.999465
Mthfd2	0	0	0	0	0	0	0	0.826109	0.945705	0.973899	0.937425	0.988601	0.999465
Auh	0	0	0	0	0	0	0	0.827464	0.941422	0.973899	0.937425	0.988601	0.999465
Mblac1	0	0	0	0	0	0	0	0.821418	0.964847	0.973902	0.937425	0.988601	0.999465
Sds	0	0	0	0	0	0	0	0.824711	0.9506	0.973902	0.937425	0.988601	0.999465
Fetub	0	0	0	0	0	0	0	0.824419	0.95169	0.973903	0.937425	0.988601	0.999465
Laptm4a	0	0	0	0	0	0	0	0.824821	0.950351	0.973914	0.937425	0.988601	0.999465
Dlx6	0	0	0	0	0	0	0	0.825128	0.949294	0.973917	0.937425	0.988601	0.999465
Rmnd5a	0	0	0	0	0	0	0	0.829427	0.935964	0.973918	0.937425	0.988601	0.999465
Chst10	0	0	0	0	0	0	0	0.827305	0.942124	0.973919	0.937425	0.988601	0.999465
Cbr3	0	0	0	0	0	0	0	0.821802	0.963187	0.973919	0.937425	0.988601	0.999465
Ddi1	0	0	0	0	0	0	0	0.824702	0.950898	0.973922	0.937425	0.988601	0.999465
Fam169b	0	0	0	0	0	0	0	0.826015	0.946413	0.973932	0.937425	0.988601	0.999465
Comtd1	0	0	0	0	0	0	0	0.824342	0.952417	0.973935	0.937425	0.988601	0.999465
Shbg	0	0	0	0	0	0	0	0.828535	0.938665	0.973937	0.937425	0.988601	0.999465
Arl13a	0	0	0	0	0	0	0	0.82874	0.938087	0.973938	0.937425	0.988601	0.999465
Slc39a11	0	0	0	0	0	0	0	0.825032	0.949899	0.973938	0.937425	0.988601	0.999465
Lsamp	0	0	0	0	0	0	0	0.827521	0.941679	0.973938	0.937425	0.988601	0.999465
Gcnt1	0	0	0	0	0	0	0	0.822426	0.960511	0.973939	0.937425	0.988601	0.999465
Il13ra1	0	0	0	0	0	0	0	0.82841	0.939057	0.97394	0.937425	0.988601	0.999465
Oaf	0	0	0	0	0	0	0	0.825784	0.947309	0.973941	0.937425	0.988601	0.999465
Rasd1	0	0	0	0	0	0	0	0.821097	0.967458	0.973946	0.937425	0.988601	0.999465
Hnrnph3	0	0	0	0	0	0	0	0.830905	0.932331	0.973946	0.937425	0.988601	0.999465
Jaml	0	0	0	0	0	0	0	0.82616	0.946186	0.973953	0.937425	0.988601	0.999465
Cln5	0	0	0	0	0	0	0	0.825554	0.948284	0.973956	0.937425	0.988601	0.999465
Rnps1	0	0	0	0	0	0	0	0.826172	0.946206	0.973958	0.937425	0.988601	0.999465
Siah2	0	0	0	0	0	0	0	0.821953	0.963449	0.973976	0.937425	0.988601	0.999465
Zfp397	0	0	0	0	0	0	0	0.82876	0.938442	0.973976	0.937425	0.988601	0.999465
Sord	0	0	0	0	0	0	0	0.828668	0.938713	0.973977	0.937425	0.988601	0.999465
Idh1	0	0	0	0	0	0	0	0.828323	0.939721	0.973978	0.937425	0.988601	0.999465
Alad	0	0	0	0	0	0	0	0.830342	0.934202	0.973988	0.937425	0.988601	0.999465
Ogfod3	0	0	0	0	0	0	0	0.827883	0.941172	0.973991	0.937425	0.988601	0.999465
Trmt10a	0	0	0	0	0	0	0	0.831292	0.931911	0.974006	0.937425	0.988601	0.999465
Ccdc106	0	0	0	0	0	0	0	0.82448	0.952887	0.974007	0.937425	0.988601	0.999465
Art1	0	0	0	0	0	0	0	0.824263	0.953731	0.974007	0.937425	0.988601	0.999465
Ogg1	0	0	0	0	0	0	0	0.826952	0.944309	0.974012	0.937425	0.988601	0.999465
Trim43a	0	0	0	0	0	0	0	0.825852	0.947965	0.974012	0.937425	0.988601	0.999465
Ugt2b5	0	0	0	0	0	0	0	0.82704	0.944029	0.974012	0.937425	0.988601	0.999465
Adh6a	0	0	0	0	0	0	0	0.827039	0.944049	0.974014	0.937425	0.988601	0.999465
Emx1	0	0	0	0	0	0	0	0.822299	0.962467	0.974018	0.937425	0.988601	0.999465
Rad51c	0	0	0	0	0	0	0	0.829392	0.937097	0.974019	0.937425	0.988601	0.999465
Zfp524	0	0	0	0	0	0	0	0.823421	0.957509	0.974029	0.937425	0.988601	0.999465
Sh2d4a	0	0	0	0	0	0	0	0.83176	0.930961	0.97403	0.937425	0.988601	0.999465
Supt3	0	0	0	0	0	0	0	0.830771	0.933527	0.974034	0.937425	0.988601	0.999465
Acot8	0	0	0	0	0	0	0	0.826834	0.944994	0.974038	0.937425	0.988601	0.999465
Fbxw26	0	0	0	0	0	0	0	0.828052	0.941199	0.974039	0.937425	0.988601	0.999465
Usp50	0	0	0	0	0	0	0	0.826617	0.945716	0.974039	0.937425	0.988601	0.999465
Snx5	0	0	0	0	0	0	0	0.832036	0.930486	0.974053	0.937425	0.988601	0.999465
Gm6502	0	0	0	0	0	0	0	0.825136	0.951058	0.974054	0.937425	0.988601	0.999465
Fbxw25	0	0	0	0	0	0	0	0.82894	0.938827	0.974061	0.937425	0.988601	0.999465
Hsdl1	0	0	0	0	0	0	0	0.824677	0.953028	0.974072	0.937425	0.988601	0.999465
S1pr1	0	0	0	0	0	0	0	0.821723	0.96645	0.974072	0.937425	0.988601	0.999465
Parl	0	0	0	0	0	0	0	0.828803	0.939349	0.974073	0.937425	0.988601	0.999465
Alg5	0	0	0	0	0	0	0	0.830044	0.935885	0.974076	0.937425	0.988601	0.999465
C5ar2	0	0	0	0	0	0	0	0.823988	0.955847	0.974077	0.937425	0.988601	0.999465
Zcchc12	0	0	0	0	0	0	0	0.822782	0.961185	0.974079	0.937425	0.988601	0.999465
Tardbp	0	0	0	0	0	0	0	0.828089	0.941539	0.97408	0.937425	0.988601	0.999465
Inhbc	0	0	0	0	0	0	0	0.824464	0.953994	0.974081	0.937425	0.988601	0.999465
Coq10a	0	0	0	0	0	0	0	0.824206	0.955099	0.974087	0.937425	0.988601	0.999465
Glrx3	0	0	0	0	0	0	0	0.828581	0.94015	0.974087	0.937425	0.988601	0.999465
Ldb2	0	0	0	0	0	0	0	0.829377	0.937905	0.974092	0.937425	0.988601	0.999465
Cblif	0	0	0	0	0	0	0	0.826085	0.948174	0.974093	0.937425	0.988601	0.999465
Xrcc3	0	0	0	0	0	0	0	0.826881	0.945609	0.974103	0.937425	0.988601	0.999465
Tm6sf2	0	0	0	0	0	0	0	0.82725	0.944456	0.974106	0.937425	0.988601	0.999465
Casp12	0	0	0	0	0	0	0	0.831924	0.931338	0.974114	0.937425	0.988601	0.999465
Mpi	0	0	0	0	0	0	0	0.826461	0.947142	0.974114	0.937425	0.988601	0.999465
Rad23a	0	0	0	0	0	0	0	0.827985	0.942267	0.974116	0.937425	0.988601	0.999465
Rbbp7	0	0	0	0	0	0	0	0.829435	0.938008	0.974118	0.937425	0.988601	0.999465
Prss54	0	0	0	0	0	0	0	0.826209	0.948068	0.974119	0.937425	0.988601	0.999465
Pnma1	1	0	0	0	0	0	0	0.8251	0.952112	0.974122	0.937425	0.988601	0.999465
Zfp992	0	0	0	0	0	0	0	0.828098	0.942011	0.974124	0.937425	0.988601	0.999465
Gsdmc4	0	0	0	0	0	0	0	0.829748	0.937257	0.97413	0.937425	0.988601	0.999465
Fev	0	0	0	0	0	0	0	0.822206	0.96505	0.974135	0.937425	0.988601	0.999465
Slc25a19	0	0	0	0	0	0	0	0.825422	0.951274	0.974149	0.937425	0.988601	0.999465
Gm13128	0	0	0	0	0	0	0	0.824719	0.953957	0.97415	0.937425	0.988601	0.999465
Catsper3	0	0	0	0	0	0	0	0.827281	0.944866	0.97415	0.937425	0.988601	0.999465
Lrrc34	0	0	0	0	0	0	0	0.828985	0.939668	0.974152	0.937425	0.988601	0.999465
Vps37c	0	0	0	0	0	0	0	0.82656	0.947286	0.974152	0.937425	0.988601	0.999465
Eci2	0	0	0	0	0	0	0	0.829667	0.937758	0.974156	0.937425	0.988601	0.999465
Potegl	0	0	0	0	0	0	0	0.830684	0.934981	0.974157	0.937425	0.988601	0.999465
Trdmt1	0	0	0	0	0	0	0	0.830961	0.934255	0.974158	0.937425	0.988601	0.999465
Nkx2-9	0	0	0	0	0	0	0	0.823984	0.957107	0.97416	0.937425	0.988601	0.999465
Hsf3	0	0	0	0	0	0	0	0.832037	0.931498	0.97416	0.937425	0.988601	0.999465
AW146154	0	0	0	0	0	0	0	0.828564	0.941055	0.974165	0.937425	0.988601	0.999465
Mchr1	0	0	0	0	0	0	0	0.822834	0.96244	0.974167	0.937425	0.988601	0.999465
Gbp11	0	0	0	0	0	0	0	0.826942	0.946194	0.974168	0.937425	0.988601	0.999465
Ackr2	0	0	0	0	0	0	0	0.822951	0.961913	0.974169	0.937425	0.988601	0.999465
Cyp3a59	0	0	0	0	0	0	0	0.830467	0.935728	0.974174	0.937425	0.988601	0.999465
Samd7	0	0	0	0	0	0	0	0.827195	0.945481	0.974178	0.937425	0.988601	0.999465
Hat1	0	0	0	0	0	0	0	0.830825	0.934862	0.974183	0.937425	0.988601	0.999465
Zfp809	0	0	0	0	0	0	0	0.828251	0.942279	0.97419	0.937425	0.988601	0.999465
Rraga	0	0	0	0	0	0	0	0.824627	0.954906	0.97419	0.937425	0.988601	0.999465
Gtdc1	0	0	0	0	0	0	0	0.828168	0.942563	0.974192	0.937425	0.988601	0.999465
Wars2	0	0	0	0	0	0	0	0.828097	0.942801	0.974194	0.937425	0.988601	0.999465
Aldoart2	0	0	0	0	0	0	0	0.823858	0.95818	0.974194	0.937425	0.988601	0.999465
Cd36	0	0	0	0	0	0	0	0.830303	0.93644	0.974199	0.937425	0.988601	0.999465
Rcn1	0	0	0	0	0	0	0	0.827212	0.945719	0.974202	0.937425	0.988601	0.999465
Agpat5	0	0	0	0	0	0	0	0.827498	0.944914	0.974213	0.937425	0.988601	0.999465
Epcam	0	0	0	0	0	0	0	0.829486	0.938875	0.974213	0.937425	0.988601	0.999465
Dhdh	0	0	0	0	0	0	0	0.82646	0.9484	0.974214	0.937425	0.988601	0.999465
Slc25a44	0	0	0	0	0	0	0	0.825813	0.950751	0.974218	0.937425	0.988601	0.999465
Mvb12b	0	0	0	0	0	0	0	0.829987	0.937511	0.974218	0.937425	0.988601	0.999465
Gyg	0	0	0	0	0	0	0	0.8281	0.943081	0.974219	0.937425	0.988601	0.999465
Zbtb25	0	0	0	0	0	0	0	0.826863	0.947101	0.97422	0.937425	0.988601	0.999465
Gmds	0	0	0	0	0	0	0	0.832391	0.931189	0.974221	0.937425	0.988601	0.999465
Golph3l	0	0	0	0	0	0	0	0.831768	0.932832	0.974228	0.937425	0.988601	0.999465
Pdcd2	0	0	0	0	0	0	0	0.825901	0.950586	0.97423	0.937425	0.988601	0.999465
Zfp985	0	0	0	0	0	0	0	0.827538	0.945018	0.974232	0.937425	0.988601	0.999465
Odr4	0	0	0	0	0	0	0	0.831534	0.933486	0.974233	0.937425	0.988601	0.999465
Ddah2	0	0	0	0	0	0	0	0.825615	0.951697	0.974234	0.937425	0.988601	0.999465
Eif4a2	0	0	0	0	0	0	0	0.832137	0.932024	0.974242	0.937425	0.988601	0.999465
Pstk	0	0	0	0	0	0	0	0.827415	0.945562	0.974244	0.937425	0.988601	0.999465
Adipor2	0	0	0	0	0	0	0	0.828836	0.941136	0.974246	0.937425	0.988601	0.999465
Pramef6	0	0	0	0	0	0	0	0.826534	0.948588	0.974249	0.937425	0.988601	0.999465
Arr3	0	0	0	0	0	0	0	0.834503	0.926403	0.974252	0.937425	0.988601	0.999465
Emc10	0	0	0	0	0	0	0	0.827702	0.944737	0.974253	0.937425	0.988601	0.999465
Iqcc	0	0	0	0	0	0	0	0.831661	0.93341	0.974259	0.937425	0.988601	0.999465
Tor1a	0	0	0	0	0	0	0	0.824336	0.957201	0.974264	0.937425	0.988601	0.999465
Ephx4	0	0	0	0	0	0	0	0.82665	0.948437	0.974269	0.937425	0.988601	0.999465
Mettl4	0	0	0	0	0	0	0	0.829301	0.940053	0.974272	0.937425	0.988601	0.999465
Ccdc89	0	0	0	0	0	0	0	0.825235	0.953692	0.974273	0.937425	0.988601	0.999465
Unc93a	0	0	0	0	0	0	0	0.826783	0.948107	0.974279	0.937425	0.988601	0.999465
Agmo	0	0	0	0	0	0	0	0.830832	0.935818	0.97428	0.937425	0.988601	0.999465
Lpar1	0	0	0	0	0	0	0	0.824319	0.957519	0.97428	0.937425	0.988601	0.999465
Rragc	0	0	0	0	0	0	0	0.827253	0.94654	0.974281	0.937425	0.988601	0.999465
Prkx	0	0	0	0	0	0	0	0.826991	0.947427	0.974282	0.937425	0.988601	0.999465
Hnrnph2	0	0	0	0	0	0	0	0.825316	0.953493	0.974282	0.937425	0.988601	0.999465
Ilf2	0	0	0	0	0	0	0	0.830718	0.936205	0.974287	0.937425	0.988601	0.999465
Fam81a	0	0	0	0	0	0	0	0.828945	0.941279	0.974288	0.937425	0.988601	0.999465
Tbata	0	0	0	0	0	0	0	0.829389	0.94009	0.9743	0.937425	0.988601	0.999465
Nr1i3	0	0	0	0	0	0	0	0.827597	0.945637	0.9743	0.937425	0.988601	0.999465
Slc25a47	0	0	0	0	0	0	0	0.825345	0.953652	0.974301	0.937425	0.988601	0.999465
Foxi1	0	0	0	0	0	0	0	0.823867	0.959847	0.974301	0.937425	0.988601	0.999465
Vmp1	0	0	0	0	0	0	0	0.83013	0.937984	0.974302	0.937425	0.988601	0.999465
Pgr15l	0	0	0	0	0	0	0	0.826572	0.949184	0.974306	0.937425	0.988601	0.999465
Cyp2c67	0	0	0	0	0	0	0	0.828534	0.942748	0.974308	0.937425	0.988601	0.999465
Mmp1b	0	0	0	0	0	0	0	0.828382	0.943243	0.97431	0.937425	0.988601	0.999465
Asna1	0	0	0	0	0	0	0	0.825979	0.951373	0.97431	0.937425	0.988601	0.999465
Castor1	0	0	0	0	0	0	0	0.82784	0.944993	0.974312	0.937425	0.988601	0.999465
Olfr368	1	0	0	0	0	0	0	0.822538	0.966668	0.974313	0.937425	0.988601	0.999465
Kctd7	0	0	0	0	0	0	0	0.82445	0.957467	0.974313	0.937425	0.988601	0.999465
Ccsap	0	0	0	0	0	0	0	0.824464	0.957478	0.974317	0.937425	0.988601	0.999465
Cops6	0	0	0	0	0	0	0	0.828988	0.941516	0.974321	0.937425	0.988601	0.999465
Zdhhc7	0	0	0	0	0	0	0	0.827662	0.945679	0.974322	0.937425	0.988601	0.999465
Gm7942	0	0	0	0	0	0	0	0.826895	0.948272	0.974323	0.937425	0.988601	0.999465
Gm16427	0	0	0	0	0	0	0	0.826846	0.948489	0.974327	0.937425	0.988601	0.999465
Mybphl	0	0	0	0	0	0	0	0.826732	0.948908	0.974329	0.937425	0.988601	0.999465
Coq9	0	0	0	0	0	0	0	0.828286	0.943802	0.974332	0.937425	0.988601	0.999465
Unc93a2	0	0	0	0	0	0	0	0.82703	0.947959	0.974335	0.937425	0.988601	0.999465
Aplnr	0	0	0	0	0	0	0	0.825767	0.952513	0.974336	0.937425	0.988601	0.999465
Fbxw16	0	0	0	0	0	0	0	0.829265	0.940855	0.974336	0.937425	0.988601	0.999465
Cops3	0	0	0	0	0	0	0	0.831904	0.933541	0.974337	0.937425	0.988601	0.999465
Dtwd2	0	0	0	0	0	0	0	0.826524	0.949782	0.974339	0.937425	0.988601	0.999465
Rsl1	0	0	0	0	0	0	0	0.827486	0.946532	0.974344	0.937425	0.988601	0.999465
Wbp2nl	0	0	0	0	0	0	0	0.826709	0.949254	0.974349	0.937425	0.988601	0.999465
Lancl1	0	0	0	0	0	0	0	0.82791	0.945208	0.97435	0.937425	0.988601	0.999465
Dlx5	0	0	0	0	0	0	0	0.824374	0.958445	0.974355	0.937425	0.988601	0.999465
Irf2	0	0	0	0	0	0	0	0.828996	0.941883	0.974356	0.937425	0.988601	0.999465
Zfp784	0	0	0	0	0	0	0	0.824455	0.958114	0.974356	0.937425	0.988601	0.999465
Daw1	0	0	0	0	0	0	0	0.830578	0.937304	0.974357	0.937425	0.988601	0.999465
Gm20721	0	0	0	0	0	0	0	0.82657	0.949866	0.974358	0.937425	0.988601	0.999465
Sh2d2a	0	0	0	0	0	0	0	0.831259	0.935521	0.974364	0.937425	0.988601	0.999465
Gorab	0	0	0	0	0	0	0	0.829245	0.941291	0.97437	0.937425	0.988601	0.999465
Henmt1	0	0	0	0	0	0	0	0.826612	0.949948	0.974376	0.937425	0.988601	0.999465
Stx1a	0	0	0	0	0	0	0	0.827489	0.946944	0.974378	0.937425	0.988601	0.999465
Ciao1	0	0	0	0	0	0	0	0.828389	0.944042	0.974381	0.937425	0.988601	0.999465
Dao	0	0	0	0	0	0	0	0.829865	0.939651	0.974387	0.937425	0.988601	0.999465
Il10rb	0	0	0	0	0	0	0	0.82728	0.947807	0.974391	0.937425	0.988601	0.999465
Sgta	0	0	0	0	0	0	0	0.828091	0.945186	0.974397	0.937425	0.988601	0.999465
Manea	0	0	0	0	0	0	0	0.82882	0.942885	0.974397	0.937425	0.988601	0.999465
Pjvk	0	0	0	0	0	0	0	0.82835	0.944387	0.9744	0.937425	0.988601	0.999465
Spatc1l	0	0	0	0	0	0	0	0.824661	0.957952	0.974403	0.937425	0.988601	0.999465
Slc35c1	0	0	0	0	0	0	0	0.82377	0.962087	0.974408	0.937425	0.988601	0.999465
Hnrnpa3	0	0	0	0	0	0	0	0.826396	0.951182	0.97441	0.937425	0.988601	0.999465
Ifit2	0	0	0	0	0	0	0	0.826996	0.949035	0.974411	0.937425	0.988601	0.999465
Metap1d	0	0	0	0	0	0	0	0.827023	0.949072	0.974421	0.937425	0.988601	0.999465
Tor2a	0	0	0	0	0	0	0	0.827286	0.948229	0.974426	0.937425	0.988601	0.999465
Rarres1	0	0	0	0	0	0	0	0.825211	0.956011	0.974427	0.937425	0.988601	0.999465
Tmod1	0	0	0	0	0	0	0	0.830154	0.939262	0.974429	0.937425	0.988601	0.999465
Pdf	0	0	0	0	0	0	0	0.824486	0.959154	0.97443	0.937425	0.988601	0.999465
Gc	0	0	0	0	0	0	0	0.829933	0.939933	0.974431	0.937425	0.988601	0.999465
Hoxb1	0	0	0	0	0	0	0	0.824671	0.958414	0.974435	0.937425	0.988601	0.999465
Tmem238	0	0	0	0	0	0	0	0.822757	0.967912	0.974437	0.937425	0.988601	0.999465
Med27	0	0	0	0	0	0	0	0.827109	0.949028	0.974441	0.937425	0.988601	0.999465
Prss23	0	0	0	0	0	0	0	0.826221	0.952295	0.974445	0.937425	0.988601	0.999465
Cers6	0	0	0	0	0	0	0	0.830634	0.938075	0.974445	0.937425	0.988601	0.999465
Tef	0	0	0	0	0	0	0	0.823866	0.962306	0.974447	0.937425	0.988601	0.999465
Acnat1	0	0	0	0	0	0	0	0.825956	0.953408	0.974452	0.937425	0.988601	0.999465
Hexim2	0	0	0	0	0	0	0	0.827877	0.946566	0.974453	0.937425	0.988601	0.999465
Zfp36	0	0	0	0	0	0	0	0.826691	0.950713	0.974456	0.937425	0.988601	0.999465
Zfp580	0	0	0	0	0	0	0	0.823336	0.965127	0.974456	0.937425	0.988601	0.999465
Purg	0	0	0	0	0	0	0	0.826803	0.950336	0.974458	0.937425	0.988601	0.999465
Lipt2	0	0	0	0	0	0	0	0.823141	0.96623	0.97446	0.937425	0.988601	0.999465
E330021D16Rik	0	0	0	0	0	0	0	0.825244	0.956372	0.974461	0.937425	0.988601	0.999465
Fank1	0	0	0	0	0	0	0	0.831819	0.935054	0.974467	0.937425	0.988601	0.999465
Irgm1	0	0	0	0	0	0	0	0.825987	0.9535	0.974467	0.937425	0.988601	0.999465
Fam122a	0	0	0	0	0	0	0	0.823361	0.965271	0.974471	0.937425	0.988601	0.999465
Slc25a51	0	0	0	0	0	0	0	0.82496	0.957767	0.974474	0.937425	0.988601	0.999465
Tmem189	0	0	0	0	0	0	0	0.826237	0.95275	0.974482	0.937425	0.988601	0.999465
Serpina1a	0	0	0	0	0	0	0	0.82563	0.955141	0.974484	0.937425	0.988601	0.999465
Mat1a	0	0	0	0	0	0	0	0.828421	0.945157	0.974484	0.937425	0.988601	0.999465
Ikbip	0	0	0	0	0	0	0	0.827626	0.947794	0.974484	0.937425	0.988601	0.999465
Serpina9	0	0	0	0	0	0	0	0.825469	0.955802	0.974484	0.937425	0.988601	0.999465
Ptpmt1	0	0	0	0	0	0	0	0.825687	0.954947	0.974486	0.937425	0.988601	0.999465
Nmbr	0	0	0	0	0	0	0	0.823614	0.964349	0.974492	0.937425	0.988601	0.999465
Bmp15	0	0	0	0	0	0	0	0.825419	0.956204	0.974498	0.937425	0.988601	0.999465
Tst	0	0	0	0	0	0	0	0.824736	0.959171	0.974501	0.937425	0.988601	0.999465
Zfp772	0	0	0	0	0	0	0	0.830188	0.939954	0.974502	0.937425	0.988601	0.999465
Cdkl4	0	0	0	0	0	0	0	0.829664	0.941514	0.974503	0.937425	0.988601	0.999465
Hsd3b7	0	0	0	0	0	0	0	0.826828	0.950876	0.974506	0.937425	0.988601	0.999465
Psrc1	0	0	0	0	0	0	0	0.827932	0.947046	0.974507	0.937425	0.988601	0.999465
Fam92b	0	0	0	0	0	0	0	0.830133	0.940187	0.974509	0.937425	0.988601	0.999465
Ap3m1	0	0	0	0	0	0	0	0.829065	0.943418	0.97451	0.937425	0.988601	0.999465
B3galt4	0	0	0	0	0	0	0	0.824963	0.958326	0.97451	0.937425	0.988601	0.999465
Emx2	0	0	0	0	0	0	0	0.826029	0.953996	0.974514	0.937425	0.988601	0.999465
Vmn2r89	0	0	0	0	0	0	0	0.827609	0.948249	0.974516	0.937425	0.988601	0.999465
Mfsd4b1	0	0	0	0	0	0	0	0.825465	0.956297	0.974516	0.937425	0.988601	0.999465
Sh2d6	0	0	0	0	0	0	0	0.830302	0.939787	0.974517	0.937425	0.988601	0.999465
Lamp1	0	0	0	0	0	0	0	0.826267	0.953121	0.974517	0.937425	0.988601	0.999465
Gabpb2	0	0	0	0	0	0	0	0.827963	0.947064	0.974517	0.937425	0.988601	0.999465
Ankrd23	0	0	0	0	0	0	0	0.829963	0.940792	0.974518	0.937425	0.988601	0.999465
Ccdc92	0	0	0	0	0	0	0	0.824403	0.961039	0.974523	0.937425	0.988601	0.999465
Ccnd3	0	0	0	0	0	0	0	0.827984	0.947099	0.974526	0.937425	0.988601	0.999465
Wdr89	0	0	0	0	0	0	0	0.826401	0.952763	0.974528	0.937425	0.988601	0.999465
Npsr1	0	0	0	0	0	0	0	0.829579	0.942058	0.974529	0.937425	0.988601	0.999465
Ucp2	0	0	0	0	0	0	0	0.827131	0.950105	0.97453	0.937425	0.988601	0.999465
Zfpl1	0	0	0	0	0	0	0	0.826632	0.951973	0.974534	0.937425	0.988601	0.999465
Zbp1	0	0	0	0	0	0	0	0.827414	0.949172	0.974535	0.937425	0.988601	0.999465
Pgls	0	0	0	0	0	0	0	0.824278	0.961882	0.974538	0.937425	0.988601	0.999465
Srm	0	0	0	0	0	0	0	0.827993	0.947255	0.974541	0.937425	0.988601	0.999465
Coq3	0	0	0	0	0	0	0	0.82688	0.951186	0.974543	0.937425	0.988601	0.999465
Agpat1	0	0	0	0	0	0	0	0.82728	0.949769	0.974545	0.937425	0.988601	0.999465
Brix1	0	0	0	0	0	0	0	0.829075	0.943847	0.974549	0.937425	0.988601	0.999465
Ikzf5	0	0	0	0	0	0	0	0.826393	0.953097	0.97455	0.937425	0.988601	0.999465
Pramel1	0	0	0	0	0	0	0	0.82644	0.952945	0.974552	0.937425	0.988601	0.999465
Tusc3	0	0	0	0	0	0	0	0.829501	0.942569	0.974553	0.937425	0.988601	0.999465
Surf1	0	0	0	0	0	0	0	0.831508	0.936773	0.974553	0.937425	0.988601	0.999465
Ist1	0	0	0	0	0	0	0	0.8295	0.942578	0.974553	0.937425	0.988601	0.999465
Trim61	0	0	0	0	0	0	0	0.82713	0.950554	0.974564	0.937425	0.988601	0.999465
Cpa3	0	0	0	0	0	0	0	0.832665	0.933819	0.974566	0.937425	0.988601	0.999465
Taf7l2	0	0	0	0	0	0	0	0.825264	0.957954	0.97457	0.937425	0.988601	0.999465
Dok5	0	0	0	0	0	0	0	0.832847	0.933435	0.974575	0.937425	0.988601	0.999465
Twist1	0	0	0	0	0	0	0	0.822609	0.971955	0.974581	0.937425	0.988601	0.999465
Slc25a43	0	0	0	0	0	0	0	0.82779	0.948468	0.974583	0.937425	0.988601	0.999465
Ambn	0	0	0	0	0	0	0	0.830179	0.940867	0.974583	0.937425	0.988601	0.999465
Tspyl3	0	0	0	0	0	0	0	0.826563	0.952912	0.974583	0.937425	0.988601	0.999465
Adora2b	0	0	0	0	0	0	0	0.825349	0.95781	0.974584	0.937425	0.988601	0.999465
Acp5	0	0	0	0	0	0	0	0.828168	0.947234	0.974587	0.937425	0.988601	0.999465
Myadm	0	0	0	0	0	0	0	0.825885	0.955651	0.974589	0.937425	0.988601	0.999465
Zmynd12	0	0	0	0	0	0	0	0.829174	0.943995	0.974589	0.937425	0.988601	0.999465
Syt4	0	0	0	0	0	0	0	0.826436	0.953484	0.974589	0.937425	0.988601	0.999465
Ccdc42	0	0	0	0	0	0	0	0.828581	0.945902	0.97459	0.937425	0.988601	0.999465
Hdac8	0	0	0	0	0	0	0	0.830868	0.938968	0.974592	0.937425	0.988601	0.999465
Plekhf1	0	0	0	0	0	0	0	0.824032	0.964081	0.974594	0.937425	0.988601	0.999465
Sfrp2	0	0	0	0	0	0	0	0.824424	0.962175	0.974595	0.937425	0.988601	0.999465
Stpg1	0	0	0	0	0	0	0	0.828206	0.947229	0.974597	0.937425	0.988601	0.999465
1700030J22Rik	0	0	0	0	0	0	0	0.825134	0.959002	0.9746	0.937425	0.988601	0.999465
Gm6509	0	0	0	0	0	0	0	0.827188	0.950894	0.974606	0.937425	0.988601	0.999465
Zfp874b	0	0	0	0	0	0	0	0.827432	0.950109	0.974612	0.937425	0.988601	0.999465
Mfap3l	0	0	0	0	0	0	0	0.826458	0.95383	0.97462	0.937425	0.988601	0.999465
Smpdl3a	0	0	0	0	0	0	0	0.828677	0.945992	0.974623	0.937425	0.988601	0.999465
D6Ertd527e	0	0	0	0	0	0	0	0.822338	0.974886	0.974624	0.937425	0.988601	0.999465
Stpg3	0	0	0	0	0	0	0	0.829814	0.942427	0.974624	0.937425	0.988601	0.999465
Gm15114	0	0	0	0	0	0	0	0.830893	0.93925	0.974625	0.937425	0.988601	0.999465
Hoxa9	0	0	0	0	0	0	0	0.824778	0.961057	0.974628	0.937425	0.988601	0.999465
Rps2	0	0	0	0	0	0	0	0.826421	0.954159	0.974633	0.937425	0.988601	0.999465
P2ry4	0	0	0	0	0	0	0	0.827461	0.950295	0.974635	0.937425	0.988601	0.999465
Hcar2	0	0	0	0	0	0	0	0.825063	0.959878	0.974635	0.937425	0.988601	0.999465
Mgat4d	0	0	0	0	0	0	0	0.834318	0.930346	0.974638	0.937425	0.988601	0.999465
Tfg	0	0	0	0	0	0	0	0.833317	0.932896	0.974643	0.937425	0.988601	0.999465
9930012K11Rik	0	0	0	0	0	0	0	0.830709	0.940016	0.974647	0.937425	0.988601	0.999465
Neurog1	0	0	0	0	0	0	0	0.822794	0.972305	0.974648	0.937425	0.988601	0.999465
Pramef17	0	0	0	0	0	0	0	0.826602	0.953717	0.974652	0.937425	0.988601	0.999465
Gabpb1	0	0	0	0	0	0	0	0.830125	0.941802	0.974652	0.937425	0.988601	0.999465
Vstm4	0	0	0	0	0	0	0	0.827588	0.950085	0.974653	0.937425	0.988601	0.999465
C1ql1	0	0	0	0	0	0	0	0.822986	0.971245	0.974656	0.937425	0.988601	0.999465
Scx	0	0	0	0	0	0	0	0.823114	0.970473	0.974657	0.937425	0.988601	0.999465
Ldha	0	0	0	0	0	0	0	0.82839	0.947384	0.974659	0.937425	0.988601	0.999465
Coq7	0	0	0	0	0	0	0	0.828579	0.946793	0.974662	0.937425	0.988601	0.999465
Fam71d	0	0	0	0	0	0	0	0.82819	0.948161	0.974667	0.937425	0.988601	0.999465
Prss39	0	0	0	0	0	0	0	0.828573	0.946872	0.974667	0.937425	0.988601	0.999465
Gapdh	0	0	0	0	0	0	0	0.826441	0.954608	0.97467	0.937425	0.988601	0.999465
Csnk2a2	0	0	0	0	0	0	0	0.834195	0.930964	0.974671	0.937425	0.988601	0.999465
Slc35g2	0	0	0	0	0	0	0	0.826566	0.954164	0.974673	0.937425	0.988601	0.999465
Slc35e4	0	0	0	0	0	0	0	0.826131	0.955909	0.974674	0.937425	0.988601	0.999465
Gm3139	0	0	0	0	0	0	0	0.8277	0.94999	0.974676	0.937425	0.988601	0.999465
Mvb12a	0	0	0	0	0	0	0	0.827254	0.951678	0.974682	0.937425	0.988601	0.999465
Gm3106	0	0	0	0	0	0	0	0.827797	0.949791	0.974688	0.937425	0.988601	0.999465
Gde1	0	0	0	0	0	0	0	0.827744	0.950046	0.974693	0.937425	0.988601	0.999465
Gja5	0	0	0	0	0	0	0	0.825451	0.959136	0.974697	0.937425	0.988601	0.999465
Gm7792	0	0	0	0	0	0	0	0.827777	0.950031	0.9747	0.937425	0.988601	0.999465
Zranb2	0	0	0	0	0	0	0	0.833123	0.933985	0.974704	0.937425	0.988601	0.999465
Elavl4	0	0	0	0	0	0	0	0.828447	0.947809	0.974709	0.937425	0.988601	0.999465
Echdc2	0	0	0	0	0	0	0	0.830715	0.940673	0.974709	0.937425	0.988601	0.999465
Lnpk	0	0	0	0	0	0	0	0.834321	0.931008	0.974709	0.937425	0.988601	0.999465
Tmem255a	0	0	0	0	0	0	0	0.827685	0.950479	0.97471	0.937425	0.988601	0.999465
Ifit1bl2	0	0	0	0	0	0	0	0.828407	0.947993	0.974713	0.937425	0.988601	0.999465
Igflr1	0	0	0	0	0	0	0	0.827108	0.952644	0.974713	0.937425	0.988601	0.999465
Hsd17b2	0	0	0	0	0	0	0	0.826909	0.953406	0.974714	0.937425	0.988601	0.999465
Plpp3	0	0	0	0	0	0	0	0.826537	0.954907	0.974717	0.937425	0.988601	0.999465
Cx3cr1	0	0	0	0	0	0	0	0.823399	0.970062	0.974719	0.937425	0.988601	0.999465
Osgepl1	0	0	0	0	0	0	0	0.829196	0.945558	0.974727	0.937425	0.988601	0.999465
Gm6351	0	0	0	0	0	0	0	0.828327	0.948458	0.974728	0.937425	0.988601	0.999465
Gm7982	0	0	0	0	0	0	0	0.828327	0.948458	0.974728	0.937425	0.988601	0.999465
Pramef20	0	0	0	0	0	0	0	0.827486	0.951665	0.974744	0.937425	0.988601	0.999465
Gbgt1	0	0	0	0	0	0	0	0.829429	0.945051	0.974747	0.937425	0.988601	0.999465
B3galt2	0	0	0	0	0	0	0	0.828985	0.946551	0.974752	0.937425	0.988601	0.999465
Calhm6	0	0	0	0	0	0	0	0.826225	0.956756	0.974756	0.937425	0.988601	0.999465
Tmod4	0	0	0	0	0	0	0	0.830249	0.942608	0.974757	0.937425	0.988601	0.999465
Gdf3	0	0	0	0	0	0	0	0.828712	0.947618	0.974765	0.937425	0.988601	0.999465
5730455P16Rik	0	0	0	0	0	0	0	0.830438	0.942139	0.974766	0.937425	0.988601	0.999465
Ccr6	0	0	0	0	0	0	0	0.824369	0.965556	0.974767	0.937425	0.988601	0.999465
Pgam5	0	0	0	0	0	0	0	0.829644	0.944605	0.974768	0.937425	0.988601	0.999465
Tamm41	0	0	0	0	0	0	0	0.829484	0.945162	0.974771	0.937425	0.988601	0.999465
Lax1	0	0	0	0	0	0	0	0.829879	0.94393	0.974773	0.937425	0.988601	0.999465
Hacd3	0	0	0	0	0	0	0	0.830301	0.942677	0.974777	0.937425	0.988601	0.999465
Cd276	0	0	0	0	0	0	0	0.827822	0.950962	0.974783	0.937425	0.988601	0.999465
Cnmd	0	0	0	0	0	0	0	0.831646	0.938805	0.974784	0.937425	0.988601	0.999465
Tgoln1	0	0	0	0	0	0	0	0.826824	0.954752	0.974785	0.937425	0.988601	0.999465
Stradb	0	0	0	0	0	0	0	0.832286	0.937068	0.974788	0.937425	0.988601	0.999465
E030030I06Rik	0	0	0	0	0	0	0	0.827075	0.953861	0.974791	0.937425	0.988601	0.999465
Elovl4	0	0	0	0	0	0	0	0.82908	0.946732	0.974793	0.937425	0.988601	0.999465
Adh7	0	0	0	0	0	0	0	0.827585	0.951982	0.974795	0.937425	0.988601	0.999465
Gm45902	0	0	0	0	0	0	0	0.829411	0.945689	0.974796	0.937425	0.988601	0.999465
Lipm	0	0	0	0	0	0	0	0.830276	0.942971	0.974796	0.937425	0.988601	0.999465
Gm14139	0	0	0	0	0	0	0	0.831076	0.940608	0.974799	0.937425	0.988601	0.999465
Tpra1	0	0	0	0	0	0	0	0.828142	0.950051	0.974801	0.937425	0.988601	0.999465
Yod1	0	0	0	0	0	0	0	0.825981	0.958496	0.974802	0.937425	0.988601	0.999465
Gpr65	0	0	0	0	0	0	0	0.825266	0.961748	0.974804	0.937425	0.988601	0.999465
Pqlc2	0	0	0	0	0	0	0	0.828837	0.947704	0.974806	0.937425	0.988601	0.999465
Six1	0	0	0	0	0	0	0	0.826867	0.954953	0.974811	0.937425	0.988601	0.999465
Rrp7a	0	0	0	0	0	0	0	0.830659	0.942012	0.974814	0.937425	0.988601	0.999465
Sec62	0	0	0	0	0	0	0	0.830703	0.941964	0.974822	0.937425	0.988601	0.999465
Mff	0	0	0	0	0	0	0	0.83135	0.940069	0.974823	0.937425	0.988601	0.999465
Pdgfd	0	0	0	0	0	0	0	0.830205	0.943507	0.974824	0.937425	0.988601	0.999465
Fbxo32	0	0	0	0	0	0	0	0.830902	0.941444	0.974828	0.937425	0.988601	0.999465
Ppp2cb	0	0	0	0	0	0	0	0.828374	0.949633	0.974832	0.937425	0.988601	0.999465
Stx4a	0	0	0	0	0	0	0	0.831737	0.939082	0.974834	0.937425	0.988601	0.999465
Npffr2	0	0	0	0	0	0	0	0.826527	0.956697	0.974835	0.937425	0.988601	0.999465
Fam50a	0	0	0	0	0	0	0	0.833788	0.933665	0.974846	0.937425	0.988601	0.999465
Calhm2	0	0	0	0	0	0	0	0.826329	0.957696	0.974847	0.937425	0.988601	0.999465
Tmem26	0	0	0	0	0	0	0	0.830573	0.942677	0.97485	0.937425	0.988601	0.999465
Thoc6	0	0	0	0	0	0	0	0.833733	0.933874	0.974853	0.937425	0.988601	0.999465
Gm12800	0	0	0	0	0	0	0	0.827147	0.954475	0.974854	0.937425	0.988601	0.999465
Cd72	0	0	0	0	0	0	0	0.831177	0.940965	0.974859	0.937425	0.988601	0.999465
Hrh4	0	0	0	0	0	0	0	0.829625	0.945825	0.974865	0.937425	0.988601	0.999465
Slc35e2	0	0	0	0	0	0	0	0.82975	0.9456	0.97488	0.937425	0.988601	0.999465
Tsg101	0	0	0	0	0	0	0	0.830676	0.942727	0.974882	0.937425	0.988601	0.999465
Zdhhc9	0	0	0	0	0	0	0	0.831294	0.940909	0.974885	0.937425	0.988601	0.999465
Ric3	0	0	0	0	0	0	0	0.830317	0.943921	0.97489	0.937425	0.988601	0.999465
Paics	0	0	0	0	0	0	0	0.832103	0.93865	0.974891	0.937425	0.988601	0.999465
Pou5f1	0	0	0	0	0	0	0	0.831694	0.939822	0.974892	0.937425	0.988601	0.999465
Mtg1	0	0	0	0	0	0	0	0.830385	0.943764	0.974894	0.937425	0.988601	0.999465
Seh1l	0	0	0	0	0	0	0	0.83101	0.941986	0.974905	0.937425	0.988601	0.999465
Polb	0	0	0	0	0	0	0	0.833747	0.934377	0.974907	0.937425	0.988601	0.999465
Slc35b3	0	0	0	0	0	0	0	0.829469	0.946917	0.974913	0.937425	0.988601	0.999465
D5Ertd577e	0	0	0	0	0	0	0	0.827775	0.952941	0.974916	0.937425	0.988601	0.999465
Ppp4r2	0	0	0	0	0	0	0	0.830475	0.943743	0.974917	0.937425	0.988601	0.999465
Foxa3	0	0	0	0	0	0	0	0.825325	0.963441	0.974917	0.937425	0.988601	0.999465
Sun5	0	0	0	0	0	0	0	0.833846	0.934217	0.974917	0.937425	0.988601	0.999465
Tnnt2	0	0	0	0	0	0	0	0.833487	0.935162	0.974918	0.937425	0.988601	0.999465
Cby3	0	0	0	0	0	0	0	0.826532	0.957941	0.974918	0.937425	0.988601	0.999465
Gpd1	0	0	0	0	0	0	0	0.827736	0.953127	0.974919	0.937425	0.988601	0.999465
Asb7	0	0	0	0	0	0	0	0.829518	0.946853	0.974921	0.937425	0.988601	0.999465
Fbxw21	0	0	0	0	0	0	0	0.832576	0.937745	0.97493	0.937425	0.988601	0.999465
U2af1	0	0	0	0	0	0	0	0.830904	0.942662	0.974937	0.937425	0.988601	0.999465
E330014E10Rik	0	0	0	0	0	0	0	0.82785	0.952946	0.974937	0.937425	0.988601	0.999465
Gm3286	0	0	0	0	0	0	0	0.82785	0.952946	0.974937	0.937425	0.988601	0.999465
Prss43	0	0	0	0	0	0	0	0.829285	0.947869	0.97494	0.937425	0.988601	0.999465
Rbms2	0	0	0	0	0	0	0	0.833736	0.934817	0.974948	0.937425	0.988601	0.999465
P2ry1	0	0	0	0	0	0	0	0.826754	0.957523	0.974952	0.937425	0.988601	0.999465
Yipf3	0	0	0	0	0	0	0	0.830295	0.944736	0.974953	0.937425	0.988601	0.999465
Slc25a31	0	0	0	0	0	0	0	0.829551	0.947241	0.974961	0.937425	0.988601	0.999465
Gm29427	0	0	0	0	0	0	0	0.834158	0.93392	0.974969	0.937425	0.988601	0.999465
Insig1	0	0	0	0	0	0	0	0.830412	0.944556	0.974969	0.937425	0.988601	0.999465
Kctd17	0	0	0	0	0	0	0	0.828918	0.949519	0.97497	0.937425	0.988601	0.999465
Fam217b	0	0	0	0	0	0	0	0.828	0.952845	0.974971	0.937425	0.988601	0.999465
Nap1l1	0	0	0	0	0	0	0	0.834318	0.933531	0.974971	0.937425	0.988601	0.999465
Psmb10	0	0	0	0	0	0	0	0.827495	0.954831	0.974974	0.937425	0.988601	0.999465
Ier2	0	0	0	0	0	0	0	0.827159	0.95618	0.974974	0.937425	0.988601	0.999465
BC004004	0	0	0	0	0	0	0	0.829802	0.94663	0.974979	0.937425	0.988601	0.999465
Lyl1	0	0	0	0	0	0	0	0.826413	0.959441	0.97498	0.937425	0.988601	0.999465
Nemp2	0	0	0	0	0	0	0	0.831289	0.942034	0.974984	0.937425	0.988601	0.999465
Sohlh1	0	0	0	0	0	0	0	0.829776	0.946787	0.974985	0.937425	0.988601	0.999465
C1qtnf2	0	0	0	0	0	0	0	0.827896	0.953476	0.974988	0.937425	0.988601	0.999465
Pcbp2	0	0	0	0	0	0	0	0.830612	0.944156	0.974989	0.937425	0.988601	0.999465
Fkbp6	0	0	0	0	0	0	0	0.833416	0.936077	0.974989	0.937425	0.988601	0.999465
Pdhb	0	0	0	0	0	0	0	0.82947	0.947871	0.97499	0.937425	0.988601	0.999465
Eif3g	0	0	0	0	0	0	0	0.829425	0.948071	0.974994	0.937425	0.988601	0.999465
Fgf23	0	0	0	0	0	0	0	0.824833	0.967539	0.974997	0.937425	0.988601	0.999465
Gm7682	0	0	0	0	0	0	0	0.829281	0.948635	0.974999	0.937425	0.988601	0.999465
Sgpp2	0	0	0	0	0	0	0	0.827507	0.955234	0.975005	0.937425	0.988601	0.999465
Slc35f6	0	0	0	0	0	0	0	0.830383	0.945066	0.975005	0.937425	0.988601	0.999465
Actg2	0	0	0	0	0	0	0	0.830244	0.945538	0.975007	0.937425	0.988601	0.999465
Angptl7	0	0	0	0	0	0	0	0.829827	0.946903	0.975008	0.937425	0.988601	0.999465
Khdrbs2	0	0	0	0	0	0	0	0.833245	0.93674	0.975009	0.937425	0.988601	0.999465
G6pc3	0	0	0	0	0	0	0	0.828364	0.952025	0.97501	0.937425	0.988601	0.999465
Ndrg3	0	0	0	0	0	0	0	0.838052	0.925039	0.975011	0.937425	0.988601	0.999465
Gm10436	0	0	0	0	0	0	0	0.82818	0.952762	0.975014	0.937425	0.988601	0.999465
Stx18	0	0	0	0	0	0	0	0.832615	0.93852	0.975014	0.937425	0.988601	0.999465
Tmx4	0	0	0	0	0	0	0	0.831204	0.942625	0.975014	0.937425	0.988601	0.999465
Kcnj1	0	0	0	0	0	0	0	0.828543	0.951442	0.975015	0.937425	0.988601	0.999465
Wtap	0	0	0	0	0	0	0	0.834136	0.934446	0.975016	0.937425	0.988601	0.999465
Erfl	0	0	0	0	0	0	0	0.826499	0.959695	0.97502	0.937425	0.988601	0.999465
Tmem59l	0	0	0	0	0	0	0	0.830894	0.943654	0.975021	0.937425	0.988601	0.999465
Pnck	0	0	0	0	0	0	0	0.830167	0.945967	0.975022	0.937425	0.988601	0.999465
St8sia3	0	0	0	0	0	0	0	0.831201	0.942855	0.975033	0.937425	0.988601	0.999465
Tcea2	0	0	0	0	0	0	0	0.833622	0.93601	0.975037	0.937425	0.988601	0.999465
Gm16513	0	0	0	0	0	0	0	0.828936	0.950325	0.975037	0.937425	0.988601	0.999465
Gm3183	0	0	0	0	0	0	0	0.828936	0.950325	0.975037	0.937425	0.988601	0.999465
Tnfsf11	0	0	0	0	0	0	0	0.83001	0.946767	0.975046	0.937425	0.988601	0.999465
Hoxb6	0	0	0	0	0	0	0	0.825682	0.964025	0.975048	0.937425	0.988601	0.999465
Srd5a3	0	0	0	0	0	0	0	0.829693	0.947856	0.975049	0.937425	0.988601	0.999465
Mest	0	0	0	0	0	0	0	0.832691	0.938709	0.975052	0.937425	0.988601	0.999465
Fam81b	0	0	0	0	0	0	0	0.834379	0.934193	0.975054	0.937425	0.988601	0.999465
Dnajb6	0	0	0	0	0	0	0	0.832426	0.939597	0.975064	0.937425	0.988601	0.999465
Fut1	0	0	0	0	0	0	0	0.827962	0.954332	0.975066	0.937425	0.988601	0.999465
Lrr1	0	0	0	0	0	0	0	0.829555	0.948588	0.97507	0.937425	0.988601	0.999465
Zfp937	0	0	0	0	0	0	0	0.836305	0.929592	0.975072	0.937425	0.988601	0.999465
Gjc1	0	0	0	0	0	0	0	0.831646	0.941986	0.975075	0.937425	0.988601	0.999465
Dkk3	0	0	0	0	0	0	0	0.830272	0.946304	0.975078	0.937425	0.988601	0.999465
Gpr68	0	0	0	0	0	0	0	0.82649	0.96079	0.975084	0.937425	0.988601	0.999465
Psmb11	0	0	0	0	0	0	0	0.82557	0.965409	0.975092	0.937425	0.988601	0.999465
Fbxo45	0	0	0	0	0	0	0	0.82681	0.959494	0.975093	0.937425	0.988601	0.999465
Bri3bp	0	0	0	0	0	0	0	0.825567	0.965443	0.975093	0.937425	0.988601	0.999465
Gnb1l	0	0	0	0	0	0	0	0.829964	0.947506	0.975093	0.937425	0.988601	0.999465
Gnmt	0	0	0	0	0	0	0	0.827916	0.954918	0.975094	0.937425	0.988601	0.999465
Ucp3	0	0	0	0	0	0	0	0.829844	0.94794	0.975096	0.937425	0.988601	0.999465
Mlst8	0	0	0	0	0	0	0	0.833533	0.936928	0.975103	0.937425	0.988601	0.999465
Rwdd3	0	0	0	0	0	0	0	0.828806	0.951706	0.975106	0.937425	0.988601	0.999465
Nde1	0	0	0	0	0	0	0	0.83321	0.93788	0.97511	0.937425	0.988601	0.999465
Mfng	0	0	0	0	0	0	0	0.829739	0.948483	0.975111	0.937425	0.988601	0.999465
Cfap77	0	0	0	0	0	0	0	0.830456	0.94612	0.975112	0.937425	0.988601	0.999465
Rad51d	0	0	0	0	0	0	0	0.830672	0.945474	0.975116	0.937425	0.988601	0.999465
Otulinl	0	0	0	0	0	0	0	0.83157	0.942697	0.975118	0.937425	0.988601	0.999465
Nudt13	0	0	0	0	0	0	0	0.833021	0.938527	0.975121	0.937425	0.988601	0.999465
H2-Bl	0	0	0	0	0	0	0	0.828735	0.952202	0.975123	0.937425	0.988601	0.999465
Nubp1	0	0	0	0	0	0	0	0.830662	0.945626	0.975126	0.937425	0.988601	0.999465
Ccny	0	0	0	0	0	0	0	0.829574	0.949265	0.975128	0.937425	0.988601	0.999465
Oas1a	0	0	0	0	0	0	0	0.831341	0.943517	0.975128	0.937425	0.988601	0.999465
Foxs1	0	0	0	0	0	0	0	0.825134	0.968586	0.975132	0.937425	0.988601	0.999465
Amz2	0	0	0	0	0	0	0	0.832621	0.939779	0.975133	0.937425	0.988601	0.999465
Ube2q2	0	0	0	0	0	0	0	0.834271	0.935294	0.975136	0.937425	0.988601	0.999465
Gm10130	0	0	0	0	0	0	0	0.835491	0.932178	0.975136	0.937425	0.988601	0.999465
Tial1	0	0	0	0	0	0	0	0.839111	0.923833	0.97514	0.937425	0.988601	0.999465
Aen	0	0	0	0	0	0	0	0.828304	0.954089	0.975142	0.937425	0.988601	0.999465
Tsku	0	0	0	0	0	0	0	0.828081	0.955069	0.97515	0.937425	0.988601	0.999465
Asrgl1	0	0	0	0	0	0	0	0.829912	0.948435	0.975154	0.937425	0.988601	0.999465
Alyref	0	0	0	0	0	0	0	0.829752	0.94902	0.975157	0.937425	0.988601	0.999465
Slc25a10	0	0	0	0	0	0	0	0.833544	0.937458	0.975157	0.937425	0.988601	0.999465
Rogdi	0	0	0	0	0	0	0	0.831472	0.943477	0.97516	0.937425	0.988601	0.999465
Hs2st1	0	0	0	0	0	0	0	0.832063	0.941711	0.975161	0.937425	0.988601	0.999465
Negr1	0	0	0	0	0	0	0	0.832011	0.941873	0.975162	0.937425	0.988601	0.999465
Ambp	0	0	0	0	0	0	0	0.832646	0.940129	0.975172	0.937425	0.988601	0.999465
Ppp1r8	0	0	0	0	0	0	0	0.829176	0.951269	0.975173	0.937425	0.988601	0.999465
Pusl1	0	0	0	0	0	0	0	0.83148	0.943633	0.975175	0.937425	0.988601	0.999465
Leng1	0	0	0	0	0	0	0	0.834938	0.933968	0.975177	0.937425	0.988601	0.999465
Scrn3	0	0	0	0	0	0	0	0.830453	0.946947	0.975179	0.937425	0.988601	0.999465
Zfp958	0	0	0	0	0	0	0	0.836564	0.93001	0.975184	0.937425	0.988601	0.999465
Dnajb11	0	0	0	0	0	0	0	0.835283	0.933196	0.975188	0.937425	0.988601	0.999465
H2-T10	0	0	0	0	0	0	0	0.831603	0.943423	0.97519	0.937425	0.988601	0.999465
Gm1123	0	0	0	0	0	0	0	0.831917	0.942483	0.975191	0.937425	0.988601	0.999465
Nhlrc3	0	0	0	0	0	0	0	0.832245	0.941507	0.975191	0.937425	0.988601	0.999465
Eid3	0	0	0	0	0	0	0	0.828432	0.954322	0.975193	0.937425	0.988601	0.999465
Gm5415	0	0	0	0	0	0	0	0.829312	0.951045	0.975193	0.937425	0.988601	0.999465
Prame	0	0	0	0	0	0	0	0.828809	0.952905	0.975194	0.937425	0.988601	0.999465
Cdk5r1	0	0	0	0	0	0	0	0.826202	0.964104	0.975195	0.937425	0.988601	0.999465
Tssk4	1	0	0	0	0	0	0	0.829847	0.949204	0.975196	0.937425	0.988601	0.999465
Armcx1	0	0	0	0	0	0	0	0.826964	0.96051	0.975197	0.937425	0.988601	0.999465
Gipc2	0	0	0	0	0	0	0	0.828786	0.953058	0.975199	0.937425	0.988601	0.999465
Ubac2	0	0	0	0	0	0	0	0.833046	0.939321	0.975203	0.937425	0.988601	0.999465
Skap1	0	0	0	0	0	0	0	0.835235	0.933477	0.975204	0.937425	0.988601	0.999465
Adh6b	0	0	0	0	0	0	0	0.830403	0.947498	0.975211	0.937425	0.988601	0.999465
Fyttd1	0	0	0	0	0	0	0	0.835269	0.933469	0.975212	0.937425	0.988601	0.999465
Gpr3	0	0	0	0	0	0	0	0.826468	0.963146	0.975215	0.937425	0.988601	0.999465
Hfe	0	0	0	0	0	0	0	0.831685	0.943491	0.975217	0.937425	0.988601	0.999465
Mfsd3	0	0	0	0	0	0	0	0.827822	0.957124	0.975217	0.937425	0.988601	0.999465
Yy2	0	0	0	0	0	0	0	0.828202	0.955579	0.975217	0.937425	0.988601	0.999465
AY358078	0	0	0	0	0	0	0	0.833031	0.939585	0.975223	0.937425	0.988601	0.999465
Hibch	0	0	0	0	0	0	0	0.835349	0.933507	0.975237	0.937425	0.988601	0.999465
Slc10a5	0	0	0	0	0	0	0	0.826057	0.965614	0.975237	0.937425	0.988601	0.999465
Gnai3	0	0	0	0	0	0	0	0.835534	0.933068	0.97524	0.937425	0.988601	0.999465
Cdkl1	0	0	0	0	0	0	0	0.832133	0.942389	0.97524	0.937425	0.988601	0.999465
Cops2	0	0	0	0	0	0	0	0.841005	0.920698	0.975242	0.937425	0.988601	0.999465
Fam131b	0	0	0	0	0	0	0	0.832695	0.940808	0.975247	0.937425	0.988601	0.999465
Vegfd	0	0	0	0	0	0	0	0.833394	0.93889	0.975254	0.937425	0.988601	0.999465
Srsf9	0	0	0	0	0	0	0	0.829931	0.949652	0.975254	0.937425	0.988601	0.999465
Fam47c	0	0	0	0	0	0	0	0.828888	0.95344	0.975254	0.937425	0.988601	0.999465
Nfkbia	0	0	0	0	0	0	0	0.831445	0.944665	0.975254	0.937425	0.988601	0.999465
Ccrl2	0	0	0	0	0	0	0	0.827051	0.961071	0.975254	0.937425	0.988601	0.999465
Tada1	0	0	0	0	0	0	0	0.830103	0.949101	0.975257	0.937425	0.988601	0.999465
Igfbp5	0	0	0	0	0	0	0	0.827099	0.96095	0.97526	0.937425	0.988601	0.999465
Hao1	0	0	0	0	0	0	0	0.834553	0.93582	0.975262	0.937425	0.988601	0.999465
Snrnp48	0	0	0	0	0	0	0	0.834872	0.935017	0.975265	0.937425	0.988601	0.999465
Mat2a	0	0	0	0	0	0	0	0.830457	0.948003	0.975265	0.937425	0.988601	0.999465
Serpina10	0	0	0	0	0	0	0	0.828861	0.953718	0.975266	0.937425	0.988601	0.999465
Zfp455	0	0	0	0	0	0	0	0.834104	0.937112	0.97527	0.937425	0.988601	0.999465
Tmem101	0	0	0	0	0	0	0	0.830603	0.947613	0.975273	0.937425	0.988601	0.999465
Slc25a5	1	0	0	0	0	0	0	0.829098	0.952984	0.975278	0.937425	0.988601	0.999465
Mettl15	0	0	0	0	0	0	0	0.831246	0.945581	0.975278	0.937425	0.988601	0.999465
Cyp2d40	0	0	0	0	0	0	0	0.83036	0.948506	0.975279	0.937425	0.988601	0.999465
Got1l1	0	0	0	0	0	0	0	0.832146	0.942807	0.97528	0.937425	0.988601	0.999465
Gm12794	0	0	0	0	0	0	0	0.828818	0.954081	0.975281	0.937425	0.988601	0.999465
Pak1ip1	0	0	0	0	0	0	0	0.831813	0.943874	0.975285	0.937425	0.988601	0.999465
Ubxn2b	0	0	0	0	0	0	0	0.834733	0.935589	0.975286	0.937425	0.988601	0.999465
Nipsnap1	0	0	0	0	0	0	0	0.834906	0.935184	0.975291	0.937425	0.988601	0.999465
Pex13	0	0	0	0	0	0	0	0.828509	0.955441	0.975291	0.937425	0.988601	0.999465
Rad23b	0	0	0	0	0	0	0	0.832609	0.941616	0.975297	0.937425	0.988601	0.999465
Mogat2	0	0	0	0	0	0	0	0.829042	0.953474	0.975298	0.937425	0.988601	0.999465
Cd37	0	0	0	0	0	0	0	0.830224	0.949213	0.975298	0.937425	0.988601	0.999465
Ttc24	0	0	0	0	0	0	0	0.834538	0.936258	0.975301	0.937425	0.988601	0.999465
Actr2	0	0	0	0	0	0	0	0.835788	0.933051	0.975304	0.937425	0.988601	0.999465
Apoh	0	0	0	0	0	0	0	0.832546	0.941879	0.975304	0.937425	0.988601	0.999465
H3c14	0	0	0	0	0	0	0	0.824914	0.974028	0.97531	0.937425	0.988601	0.999465
Slc25a27	0	0	0	0	0	0	0	0.832884	0.940983	0.975312	0.937425	0.988601	0.999465
C87977	0	0	0	0	0	0	0	0.829375	0.952518	0.975319	0.937425	0.988601	0.999465
Npy1r	0	0	0	0	0	0	0	0.827713	0.959205	0.975321	0.937425	0.988601	0.999465
Acnat2	0	0	0	0	0	0	0	0.828594	0.955553	0.975322	0.937425	0.988601	0.999465
Hnrnpf	0	0	0	0	0	0	0	0.826505	0.964924	0.975323	0.937425	0.988601	0.999465
Zcchc18	0	0	0	0	0	0	0	0.827003	0.962511	0.975326	0.937425	0.988601	0.999465
Ffar3	0	0	0	0	0	0	0	0.827738	0.959185	0.975327	0.937425	0.988601	0.999465
Decr2	0	0	0	0	0	0	0	0.831626	0.944953	0.975327	0.937425	0.988601	0.999465
Styk1	0	0	0	0	0	0	0	0.835361	0.934425	0.975333	0.937425	0.988601	0.999465
Slc39a13	0	0	0	0	0	0	0	0.833214	0.940262	0.975334	0.937425	0.988601	0.999465
Atf7ip2	0	0	0	0	0	0	0	0.835736	0.933491	0.975335	0.937425	0.988601	0.999465
Meiob	0	0	0	0	0	0	0	0.834116	0.937779	0.975338	0.937425	0.988601	0.999465
Glt1d1	0	0	0	0	0	0	0	0.832375	0.942788	0.975339	0.937425	0.988601	0.999465
Tmprss11b	0	0	0	0	0	0	0	0.833727	0.938872	0.975339	0.937425	0.988601	0.999465
Rfc2	0	0	0	0	0	0	0	0.832241	0.94325	0.975344	0.937425	0.988601	0.999465
Ciart	0	0	0	0	0	0	0	0.829422	0.952713	0.975346	0.937425	0.988601	0.999465
Uck1	0	0	0	0	0	0	0	0.830972	0.947295	0.975346	0.937425	0.988601	0.999465
Hyi	0	0	0	0	0	0	0	0.830936	0.947415	0.975346	0.937425	0.988601	0.999465
Cacng3	0	0	0	0	0	0	0	0.830678	0.948282	0.975347	0.937425	0.988601	0.999465
Cebpe	0	0	0	0	0	0	0	0.829314	0.953198	0.975352	0.937425	0.988601	0.999465
Lrrc28	0	0	0	0	0	0	0	0.831018	0.947306	0.97536	0.937425	0.988601	0.999465
Spsb1	0	0	0	0	0	0	0	0.829147	0.954002	0.975364	0.937425	0.988601	0.999465
Usp46	0	0	0	0	0	0	0	0.832365	0.943117	0.975365	0.937425	0.988601	0.999465
Ccdc121	0	0	0	0	0	0	0	0.828733	0.95571	0.97537	0.937425	0.988601	0.999465
Ctse	0	0	0	0	0	0	0	0.83166	0.945363	0.97537	0.937425	0.988601	0.999465
Stx2	0	0	0	0	0	0	0	0.8348	0.936295	0.975373	0.937425	0.988601	0.999465
Vps37d	0	0	0	0	0	0	0	0.830218	0.9502	0.975373	0.937425	0.988601	0.999465
Pgk1	0	0	0	0	0	0	0	0.832979	0.941403	0.975375	0.937425	0.988601	0.999465
Spata1	0	0	0	0	0	0	0	0.839109	0.925898	0.975378	0.937425	0.988601	0.999465
Ubl7	0	0	0	0	0	0	0	0.833314	0.940505	0.975382	0.937425	0.988601	0.999465
Pstpip2	0	0	0	0	0	0	0	0.838234	0.927931	0.975385	0.937425	0.988601	0.999465
Atad1	0	0	0	0	0	0	0	0.834837	0.936362	0.975389	0.937425	0.988601	0.999465
Olfr718-ps1	0	0	0	0	0	0	0	0.827088	0.963323	0.975395	0.937425	0.988601	0.999465
Gm13084	0	0	0	0	0	0	0	0.828792	0.955838	0.975395	0.937425	0.988601	0.999465
Serpina12	0	0	0	0	0	0	0	0.83154	0.946074	0.975398	0.937425	0.988601	0.999465
Zfp566	0	0	0	0	0	0	0	0.830164	0.95077	0.975402	0.937425	0.988601	0.999465
Olfr95	0	0	0	0	0	0	0	0.825367	0.973229	0.975403	0.937425	0.988601	0.999465
4933403O08Rik	1	0	0	0	0	0	0	0.828255	0.958191	0.975404	0.937425	0.988601	0.999465
Polr2m	0	0	0	0	0	0	0	0.832675	0.942645	0.975406	0.937425	0.988601	0.999465
Arrdc5	0	0	0	0	0	0	0	0.828712	0.956377	0.975409	0.937425	0.988601	0.999465
Layn	0	0	0	0	0	0	0	0.834632	0.937157	0.975413	0.937425	0.988601	0.999465
Oas1g	0	0	0	0	0	0	0	0.832231	0.944097	0.975414	0.937425	0.988601	0.999465
Septin12	0	0	0	0	0	0	0	0.832929	0.942017	0.975417	0.937425	0.988601	0.999465
Ppp1r7	0	0	0	0	0	0	0	0.833695	0.93982	0.975419	0.937425	0.988601	0.999465
Sbk3	0	0	0	0	0	0	0	0.8306	0.949519	0.975423	0.937425	0.988601	0.999465
Agtr1a	0	0	0	0	0	0	0	0.826734	0.965673	0.975426	0.937425	0.988601	0.999465
Nccrp1	0	0	0	0	0	0	0	0.829565	0.953324	0.975429	0.937425	0.988601	0.999465
Elavl2	0	0	0	0	0	0	0	0.830586	0.949662	0.97543	0.937425	0.988601	0.999465
Olfr281	0	0	0	0	0	0	0	0.82638	0.967708	0.975432	0.937425	0.988601	0.999465
Ldhc	0	0	0	0	0	0	0	0.831025	0.948215	0.975434	0.937425	0.988601	0.999465
Rfc5	0	0	0	0	0	0	0	0.834014	0.939103	0.975436	0.937425	0.988601	0.999465
Hey2	0	0	0	0	0	0	0	0.828598	0.957311	0.97544	0.937425	0.988601	0.999465
Gm4922	0	0	0	0	0	0	0	0.829193	0.954948	0.975442	0.937425	0.988601	0.999465
Fez1	0	0	0	0	0	0	0	0.83126	0.947565	0.975445	0.937425	0.988601	0.999465
Gpr17	0	0	0	0	0	0	0	0.827345	0.963026	0.975448	0.937425	0.988601	0.999465
H2-Ab1	0	0	0	0	0	0	0	0.831406	0.947161	0.975451	0.937425	0.988601	0.999465
Pramel6	0	0	0	0	0	0	0	0.829808	0.952775	0.975454	0.937425	0.988601	0.999465
Ddo	0	0	0	0	0	0	0	0.832043	0.945179	0.975457	0.937425	0.988601	0.999465
Ahsg	0	0	0	0	0	0	0	0.831961	0.945456	0.975458	0.937425	0.988601	0.999465
Atg4b	0	0	0	0	0	0	0	0.835082	0.936424	0.975459	0.937425	0.988601	0.999465
Nsmce3	0	0	0	0	0	0	0	0.827734	0.961394	0.97546	0.937425	0.988601	0.999465
Trim63	0	0	0	0	0	0	0	0.831845	0.945867	0.975462	0.937425	0.988601	0.999465
Pgc	0	0	0	0	0	0	0	0.831641	0.946549	0.975464	0.937425	0.988601	0.999465
Asah1	0	0	0	0	0	0	0	0.837509	0.930369	0.975465	0.937425	0.988601	0.999465
Tmeff2	0	0	0	0	0	0	0	0.833518	0.940859	0.975468	0.937425	0.988601	0.999465
Brms1l	0	0	0	0	0	0	0	0.837066	0.931519	0.975474	0.937425	0.988601	0.999465
Ntm	0	0	0	0	0	0	0	0.83214	0.94511	0.975477	0.937425	0.988601	0.999465
Cd5l	0	0	0	0	0	0	0	0.832469	0.944098	0.975478	0.937425	0.988601	0.999465
Htr4	0	0	0	0	0	0	0	0.830003	0.952373	0.975478	0.937425	0.988601	0.999465
Crk	0	0	0	0	0	0	0	0.830486	0.950646	0.975479	0.937425	0.988601	0.999465
AI854703	0	0	0	0	0	0	0	0.826351	0.968832	0.975479	0.937425	0.988601	0.999465
Twf1	0	0	0	0	0	0	0	0.835156	0.936434	0.975479	0.937425	0.988601	0.999465
Eri1	0	0	0	0	0	0	0	0.832804	0.943105	0.97548	0.937425	0.988601	0.999465
Xpa	0	0	0	0	0	0	0	0.830102	0.952057	0.975481	0.937425	0.988601	0.999465
Angptl3	0	0	0	0	0	0	0	0.835174	0.936426	0.975483	0.937425	0.988601	0.999465
Spon2	0	0	0	0	0	0	0	0.829316	0.955145	0.975489	0.937425	0.988601	0.999465
Fst	0	0	0	0	0	0	0	0.831104	0.948706	0.975494	0.937425	0.988601	0.999465
Rcn2	0	0	0	0	0	0	0	0.833285	0.941836	0.975495	0.937425	0.988601	0.999465
Stra8	0	0	0	0	0	0	0	0.832404	0.944513	0.975496	0.937425	0.988601	0.999465
Lyar	0	0	0	0	0	0	0	0.832634	0.943858	0.975501	0.937425	0.988601	0.999465
Sh3glb1	0	0	0	0	0	0	0	0.834932	0.937259	0.975501	0.937425	0.988601	0.999465
Tram1l1	0	0	0	0	0	0	0	0.827577	0.962934	0.975506	0.937425	0.988601	0.999465
2610318N02Rik	0	0	0	0	0	0	0	0.831886	0.946312	0.975509	0.937425	0.988601	0.999465
Tm6sf1	0	0	0	0	0	0	0	0.832318	0.945025	0.975517	0.937425	0.988601	0.999465
Noxred1	0	0	0	0	0	0	0	0.829659	0.954294	0.975522	0.937425	0.988601	0.999465
Mgl2	0	0	0	0	0	0	0	0.833479	0.941595	0.975524	0.937425	0.988601	0.999465
Gm49804	0	0	0	0	0	0	0	0.834904	0.937656	0.975532	0.937425	0.988601	0.999465
Lrrc2	0	0	0	0	0	0	0	0.831428	0.948128	0.975535	0.937425	0.988601	0.999465
Rnf167	0	0	0	0	0	0	0	0.835118	0.937162	0.97554	0.937425	0.988601	0.999465
Fgf3	0	0	0	0	0	0	0	0.830892	0.950051	0.975542	0.937425	0.988601	0.999465
Stx1b	0	0	0	0	0	0	0	0.834398	0.939206	0.975546	0.937425	0.988601	0.999465
Adh5	0	0	0	0	0	0	0	0.831509	0.948033	0.975549	0.937425	0.988601	0.999465
Dnaja1	0	0	0	0	0	0	0	0.834185	0.939862	0.975552	0.937425	0.988601	0.999465
Flacc1	0	0	0	0	0	0	0	0.838088	0.929806	0.975553	0.937425	0.988601	0.999465
Dap3	0	0	0	0	0	0	0	0.834738	0.938329	0.975553	0.937425	0.988601	0.999465
Hoxd10	0	0	0	0	0	0	0	0.830832	0.950405	0.975553	0.937425	0.988601	0.999465
Zbtb26	0	0	0	0	0	0	0	0.831404	0.948526	0.97556	0.937425	0.988601	0.999465
Pcyt1b	0	0	0	0	0	0	0	0.833072	0.943262	0.975564	0.937425	0.988601	0.999465
Aadacl4fm1	0	0	0	0	0	0	0	0.831326	0.948868	0.975566	0.937425	0.988601	0.999465
Klf8	0	0	0	0	0	0	0	0.829618	0.955118	0.975569	0.937425	0.988601	0.999465
Gm21677	0	0	0	0	0	0	0	0.833708	0.941529	0.975578	0.937425	0.988601	0.999465
Gm21704	0	0	0	0	0	0	0	0.833708	0.941529	0.975578	0.937425	0.988601	0.999465
Ifit1bl1	0	0	0	0	0	0	0	0.831912	0.947116	0.975582	0.937425	0.988601	0.999465
Calr3	0	0	0	0	0	0	0	0.833312	0.942833	0.97559	0.937425	0.988601	0.999465
Nsl1	0	0	0	0	0	0	0	0.830664	0.951554	0.975594	0.937425	0.988601	0.999465
Erp44	0	0	0	0	0	0	0	0.835055	0.9379	0.975594	0.937425	0.988601	0.999465
Gpank1	0	0	0	0	0	0	0	0.831698	0.947984	0.975595	0.937425	0.988601	0.999465
Cbx7	0	0	0	0	0	0	0	0.830094	0.953698	0.975597	0.937425	0.988601	0.999465
Prpf38a	0	0	0	0	0	0	0	0.836865	0.933222	0.975599	0.937425	0.988601	0.999465
Tnnt1	0	0	0	0	0	0	0	0.836639	0.933794	0.9756	0.937425	0.988601	0.999465
Plaur	0	0	0	0	0	0	0	0.830895	0.95081	0.9756	0.937425	0.988601	0.999465
Nthl1	0	0	0	0	0	0	0	0.831897	0.947396	0.975601	0.937425	0.988601	0.999465
C130050O18Rik	0	0	0	0	0	0	0	0.828296	0.961233	0.975603	0.937425	0.988601	0.999465
Sertad4	0	0	0	0	0	0	0	0.831308	0.949408	0.975603	0.937425	0.988601	0.999465
Rnf133	0	0	0	0	0	0	0	0.82993	0.954407	0.975603	0.937425	0.988601	0.999465
Cdk4	0	0	0	0	0	0	0	0.833538	0.942316	0.975604	0.937425	0.988601	0.999465
Gm21693	0	0	0	0	0	0	0	0.833729	0.941782	0.975607	0.937425	0.988601	0.999465
Myadml2	0	0	0	0	0	0	0	0.830092	0.953838	0.975607	0.937425	0.988601	0.999465
Adk	0	0	0	0	0	0	0	0.833752	0.941727	0.975608	0.937425	0.988601	0.999465
Haghl	0	0	0	0	0	0	0	0.833526	0.942427	0.975611	0.937425	0.988601	0.999465
Nagk	0	0	0	0	0	0	0	0.832017	0.947202	0.975617	0.937425	0.988601	0.999465
4930548H24Rik	0	0	0	0	0	0	0	0.833111	0.943825	0.975624	0.937425	0.988601	0.999465
Gm13103	0	0	0	0	0	0	0	0.83157	0.948777	0.975624	0.937425	0.988601	0.999465
Ldhb	0	0	0	0	0	0	0	0.830924	0.951041	0.975626	0.937425	0.988601	0.999465
Eci1	0	0	0	0	0	0	0	0.833524	0.942653	0.97563	0.937425	0.988601	0.999465
Rdh8	0	0	0	0	0	0	0	0.830266	0.953567	0.975634	0.937425	0.988601	0.999465
Hif1an	0	0	0	0	0	0	0	0.833592	0.942508	0.975635	0.937425	0.988601	0.999465
Slc10a7	0	0	0	0	0	0	0	0.833357	0.94323	0.975637	0.937425	0.988601	0.999465
Snai1	0	0	0	0	0	0	0	0.830011	0.954592	0.975638	0.937425	0.988601	0.999465
Tmem116	0	0	0	0	0	0	0	0.833039	0.944247	0.975641	0.937425	0.988601	0.999465
Tmem120b	0	0	0	0	0	0	0	0.837326	0.932491	0.975642	0.937425	0.988601	0.999465
Hnrnpa1	0	0	0	0	0	0	0	0.83499	0.938633	0.975647	0.937425	0.988601	0.999465
Pnma2	0	0	0	0	0	0	0	0.829272	0.957712	0.975649	0.937425	0.988601	0.999465
Nudc	0	0	0	0	0	0	0	0.83385	0.941937	0.975652	0.937425	0.988601	0.999465
Rhag	0	0	0	0	0	0	0	0.833729	0.9423	0.975653	0.937425	0.988601	0.999465
Mapk1	0	0	0	0	0	0	0	0.831462	0.949556	0.975656	0.937425	0.988601	0.999465
Qk	0	0	0	0	0	0	0	0.832978	0.944707	0.975664	0.937425	0.988601	0.999465
Ccdc124	0	0	0	0	0	0	0	0.829936	0.955277	0.975665	0.937425	0.988601	0.999465
Sumf2	0	0	0	0	0	0	0	0.834751	0.939499	0.975666	0.937425	0.988601	0.999465
Yif1b	0	0	0	0	0	0	0	0.829882	0.955533	0.975668	0.937425	0.988601	0.999465
Vsir	0	0	0	0	0	0	0	0.832102	0.947595	0.975671	0.937425	0.988601	0.999465
Tmem255b	0	0	0	0	0	0	0	0.83135	0.950182	0.975674	0.937425	0.988601	0.999465
Syap1	0	0	0	0	0	0	0	0.834207	0.94118	0.975678	0.937425	0.988601	0.999465
Dcps	0	0	0	0	0	0	0	0.831582	0.949435	0.975678	0.937425	0.988601	0.999465
Cnr2	0	0	0	0	0	0	0	0.827153	0.968632	0.975689	0.937425	0.988601	0.999465
B4galt7	0	0	0	0	0	0	0	0.830201	0.95465	0.975693	0.937425	0.988601	0.999465
Rell1	0	0	0	0	0	0	0	0.831376	0.950342	0.975693	0.937425	0.988601	0.999465
Gadd45gip1	0	0	0	0	0	0	0	0.835425	0.937957	0.975696	0.937425	0.988601	0.999465
Fbxw2	0	0	0	0	0	0	0	0.832361	0.947056	0.975696	0.937425	0.988601	0.999465
Fam90a1b	0	0	0	0	0	0	0	0.830237	0.954567	0.975697	0.937425	0.988601	0.999465
Capg	0	0	0	0	0	0	0	0.835657	0.937378	0.975701	0.937425	0.988601	0.999465
Lrpap1	0	0	0	0	0	0	0	0.833036	0.944973	0.975702	0.937425	0.988601	0.999465
2310061I04Rik	0	0	0	0	0	0	0	0.830765	0.952653	0.975702	0.937425	0.988601	0.999465
Sparc	0	0	0	0	0	0	0	0.835812	0.937003	0.975705	0.937425	0.988601	0.999465
Heyl	0	0	0	0	0	0	0	0.831185	0.951195	0.975707	0.937425	0.988601	0.999465
Hoxa7	0	0	0	0	0	0	0	0.827779	0.96563	0.975709	0.937425	0.988601	0.999465
Sbk2	0	0	0	0	0	0	0	0.830523	0.953718	0.975714	0.937425	0.988601	0.999465
Azin1	0	0	0	0	0	0	0	0.833279	0.944403	0.975717	0.937425	0.988601	0.999465
Ipcef1	0	0	0	0	0	0	0	0.834681	0.940256	0.975717	0.937425	0.988601	0.999465
Gm15023	0	0	0	0	0	0	0	0.830923	0.952286	0.975718	0.937425	0.988601	0.999465
Rae1	0	0	0	0	0	0	0	0.8361	0.936385	0.975719	0.937425	0.988601	0.999465
Gsdmc	0	0	0	0	0	0	0	0.835209	0.938798	0.975719	0.937425	0.988601	0.999465
Mansc4	0	0	0	0	0	0	0	0.829173	0.959299	0.975723	0.937425	0.988601	0.999465
Tnfaip1	0	0	0	0	0	0	0	0.832742	0.94619	0.975726	0.937425	0.988601	0.999465
Rims3	0	0	0	0	0	0	0	0.833664	0.94334	0.975727	0.937425	0.988601	0.999465
Txndc15	0	0	0	0	0	0	0	0.83048	0.954139	0.975732	0.937425	0.988601	0.999465
Gnb3	0	0	0	0	0	0	0	0.831448	0.950612	0.975733	0.937425	0.988601	0.999465
Sae1	0	0	0	0	0	0	0	0.833662	0.943445	0.975736	0.937425	0.988601	0.999465
Iqck	0	0	0	0	0	0	0	0.831534	0.950368	0.975737	0.937425	0.988601	0.999465
Gm3376	0	0	0	0	0	0	0	0.834277	0.941641	0.975737	0.937425	0.988601	0.999465
Fdps	0	0	0	0	0	0	0	0.833455	0.944126	0.97574	0.937425	0.988601	0.999465
Fbp1	0	0	0	0	0	0	0	0.82952	0.95809	0.97574	0.937425	0.988601	0.999465
Gm21708	0	0	0	0	0	0	0	0.834287	0.941641	0.97574	0.937425	0.988601	0.999465
Rbmy	0	0	0	0	0	0	0	0.834287	0.941641	0.97574	0.937425	0.988601	0.999465
Tob2	0	0	0	0	0	0	0	0.82732	0.968773	0.975742	0.937425	0.988601	0.999465
AV320801	0	0	0	0	0	0	0	0.831026	0.952286	0.975745	0.937425	0.988601	0.999465
Gm4064	0	0	0	0	0	0	0	0.834274	0.941736	0.975745	0.937425	0.988601	0.999465
Ccdc117	0	0	0	0	0	0	0	0.830198	0.955456	0.975748	0.937425	0.988601	0.999465
Tectb	0	0	0	0	0	0	0	0.832023	0.948843	0.975749	0.937425	0.988601	0.999465
Gm10256	0	0	0	0	0	0	0	0.834341	0.941641	0.975754	0.937425	0.988601	0.999465
Gm10352	0	0	0	0	0	0	0	0.834341	0.941641	0.975754	0.937425	0.988601	0.999465
Prss41	0	0	0	0	0	0	0	0.832389	0.947709	0.975756	0.937425	0.988601	0.999465
Cavin4	0	0	0	0	0	0	0	0.829718	0.957592	0.975761	0.937425	0.988601	0.999465
Panx3	0	0	0	0	0	0	0	0.830125	0.955952	0.975762	0.937425	0.988601	0.999465
Cpped1	0	0	0	0	0	0	0	0.830582	0.954186	0.975763	0.937425	0.988601	0.999465
Cdca8	0	0	0	0	0	0	0	0.834465	0.941392	0.975764	0.937425	0.988601	0.999465
Zfp946	0	0	0	0	0	0	0	0.832877	0.946328	0.975773	0.937425	0.988601	0.999465
Mbnl3	0	0	0	0	0	0	0	0.83167	0.950441	0.975779	0.937425	0.988601	0.999465
Phyhip	0	0	0	0	0	0	0	0.829102	0.960535	0.97578	0.937425	0.988601	0.999465
Naif1	0	0	0	0	0	0	0	0.828958	0.961228	0.975782	0.937425	0.988601	0.999465
Skap2	0	0	0	0	0	0	0	0.835375	0.939026	0.975784	0.937425	0.988601	0.999465
Anxa9	0	0	0	0	0	0	0	0.835743	0.938088	0.975791	0.937425	0.988601	0.999465
Caml	0	0	0	0	0	0	0	0.830811	0.95383	0.975799	0.937425	0.988601	0.999465
Serpine3	0	0	0	0	0	0	0	0.831859	0.950109	0.975804	0.937425	0.988601	0.999465
Hoxb9	0	0	0	0	0	0	0	0.828462	0.963958	0.975804	0.937425	0.988601	0.999465
Irgm2	0	0	0	0	0	0	0	0.829948	0.957332	0.975806	0.937425	0.988601	0.999465
Ctns	0	0	0	0	0	0	0	0.834516	0.941749	0.97581	0.937425	0.988601	0.999465
Mlec	0	0	0	0	0	0	0	0.830381	0.955657	0.97581	0.937425	0.988601	0.999465
Hoga1	0	0	0	0	0	0	0	0.830801	0.954083	0.975814	0.937425	0.988601	0.999465
1810013L24Rik	0	0	0	0	0	0	0	0.833531	0.944781	0.975816	0.937425	0.988601	0.999465
Upk3bl	0	0	0	0	0	0	0	0.832226	0.949008	0.975816	0.937425	0.988601	0.999465
4930453N24Rik	1	0	0	0	0	0	0	0.831584	0.95125	0.975817	0.937425	0.988601	0.999465
Zdhhc12	0	0	0	0	0	0	0	0.833862	0.943793	0.975818	0.937425	0.988601	0.999465
Prss21	0	0	0	0	0	0	0	0.831576	0.951312	0.97582	0.937425	0.988601	0.999465
1700003F12Rik	0	0	0	0	0	0	0	0.828792	0.962718	0.975824	0.937425	0.988601	0.999465
Bves	0	0	0	0	0	0	0	0.834832	0.941044	0.975829	0.937425	0.988601	0.999465
Syngr3	0	0	0	0	0	0	0	0.830106	0.957071	0.975831	0.937425	0.988601	0.999465
Npy2r	0	0	0	0	0	0	0	0.829579	0.959362	0.975836	0.937425	0.988601	0.999465
H2-T22	0	0	0	0	0	0	0	0.833456	0.945273	0.975838	0.937425	0.988601	0.999465
Prss40	0	0	0	0	0	0	0	0.833235	0.946073	0.975846	0.937425	0.988601	0.999465
Fbp2	0	0	0	0	0	0	0	0.832227	0.949431	0.975849	0.937425	0.988601	0.999465
Spaca1	0	0	0	0	0	0	0	0.831138	0.953347	0.975852	0.937425	0.988601	0.999465
Tmod3	0	0	0	0	0	0	0	0.832695	0.947913	0.975853	0.937425	0.988601	0.999465
Ywhag	0	0	0	0	0	0	0	0.830291	0.956658	0.975854	0.937425	0.988601	0.999465
Zfp85	0	0	0	0	0	0	0	0.835088	0.940592	0.975854	0.937425	0.988601	0.999465
Exosc3	0	0	0	0	0	0	0	0.829973	0.957988	0.975855	0.937425	0.988601	0.999465
Nif3l1	0	0	0	0	0	0	0	0.833001	0.946947	0.975856	0.937425	0.988601	0.999465
Plscr3	0	0	0	0	0	0	0	0.83783	0.933331	0.975858	0.937425	0.988601	0.999465
St3gal4	0	0	0	0	0	0	0	0.83577	0.938806	0.975866	0.937425	0.988601	0.999465
Msantd4	0	0	0	0	0	0	0	0.831195	0.953344	0.975867	0.937425	0.988601	0.999465
Optc	0	0	0	0	0	0	0	0.83065	0.955434	0.975867	0.937425	0.988601	0.999465
Tc2n	0	0	0	0	0	0	0	0.836502	0.936854	0.975868	0.937425	0.988601	0.999465
Bbox1	0	0	0	0	0	0	0	0.83211	0.950133	0.975872	0.937425	0.988601	0.999465
Orc5	0	0	0	0	0	0	0	0.835578	0.93949	0.97588	0.937425	0.988601	0.999465
Sdc1	0	0	0	0	0	0	0	0.830072	0.957983	0.975882	0.937425	0.988601	0.999465
Dync2li1	0	0	0	0	0	0	0	0.83647	0.937133	0.975887	0.937425	0.988601	0.999465
Fhl1	0	0	0	0	0	0	0	0.832347	0.949592	0.975894	0.937425	0.988601	0.999465
Gm21969	0	0	0	0	0	0	0	0.834992	0.941344	0.975897	0.937425	0.988601	0.999465
Zfp688	0	0	0	0	0	0	0	0.831618	0.952229	0.975899	0.937425	0.988601	0.999465
Prrt2	0	0	0	0	0	0	0	0.830933	0.95479	0.975899	0.937425	0.988601	0.999465
Mtfr2	0	0	0	0	0	0	0	0.83155	0.952525	0.975902	0.937425	0.988601	0.999465
Zik1	0	0	0	0	0	0	0	0.834599	0.942563	0.975904	0.937425	0.988601	0.999465
Cym	0	0	0	0	0	0	0	0.834232	0.943673	0.975905	0.937425	0.988601	0.999465
Meikin	0	0	0	0	0	0	0	0.834926	0.941648	0.975907	0.937425	0.988601	0.999465
Slc10a3	0	0	0	0	0	0	0	0.830401	0.957118	0.975913	0.937425	0.988601	0.999465
Cox11	0	0	0	0	0	0	0	0.83031	0.95749	0.975914	0.937425	0.988601	0.999465
Zdhhc4	0	0	0	0	0	0	0	0.831379	0.953342	0.975916	0.937425	0.988601	0.999465
Ccdc137	0	0	0	0	0	0	0	0.835388	0.940414	0.975916	0.937425	0.988601	0.999465
Bud23	0	0	0	0	0	0	0	0.834928	0.941779	0.97592	0.937425	0.988601	0.999465
Gm13078	0	0	0	0	0	0	0	0.832396	0.949834	0.975925	0.937425	0.988601	0.999465
Zfp942	0	0	0	0	0	0	0	0.833216	0.947119	0.975927	0.937425	0.988601	0.999465
Opcml	0	0	0	0	0	0	0	0.832056	0.951067	0.975929	0.937425	0.988601	0.999465
Otub2	0	0	0	0	0	0	0	0.833735	0.945556	0.975934	0.937425	0.988601	0.999465
Crhbp	0	0	0	0	0	0	0	0.833686	0.945787	0.975941	0.937425	0.988601	0.999465
AU021092	0	0	0	0	0	0	0	0.834437	0.943508	0.975944	0.937425	0.988601	0.999465
Use1	0	0	0	0	0	0	0	0.837526	0.93497	0.975946	0.937425	0.988601	0.999465
Olfr750	0	0	0	0	0	0	0	0.827377	0.97301	0.975946	0.937425	0.988601	0.999465
Gpr18	0	0	0	0	0	0	0	0.830234	0.958342	0.975948	0.937425	0.988601	0.999465
H2-M3	0	0	0	0	0	0	0	0.832177	0.950928	0.975951	0.937425	0.988601	0.999465
BB014433	0	0	0	0	0	0	0	0.828401	0.967053	0.975951	0.937425	0.988601	0.999465
Gm11758	0	0	0	0	0	0	0	0.833322	0.9471	0.975953	0.937425	0.988601	0.999465
Gm13871	0	0	0	0	0	0	0	0.833322	0.9471	0.975953	0.937425	0.988601	0.999465
Tcea3	0	0	0	0	0	0	0	0.832816	0.948776	0.975954	0.937425	0.988601	0.999465
Ppt2	0	0	0	0	0	0	0	0.832655	0.949372	0.975958	0.937425	0.988601	0.999465
Gm5128	0	0	0	0	0	0	0	0.831246	0.954558	0.975966	0.937425	0.988601	0.999465
Gm7903	0	0	0	0	0	0	0	0.831246	0.954558	0.975966	0.937425	0.988601	0.999465
Msx2	0	0	0	0	0	0	0	0.828648	0.966038	0.975967	0.937425	0.988601	0.999465
Wdr77	0	0	0	0	0	0	0	0.833475	0.946771	0.975967	0.937425	0.988601	0.999465
Fitm1	0	0	0	0	0	0	0	0.831807	0.952511	0.97597	0.937425	0.988601	0.999465
Ovol2	0	0	0	0	0	0	0	0.82901	0.964271	0.97597	0.937425	0.988601	0.999465
Cnn3	0	0	0	0	0	0	0	0.83407	0.945125	0.975986	0.937425	0.988601	0.999465
Ola1	0	0	0	0	0	0	0	0.836538	0.937982	0.975986	0.937425	0.988601	0.999465
Car5a	0	0	0	0	0	0	0	0.836164	0.93907	0.975993	0.937425	0.988601	0.999465
Oog3	0	0	0	0	0	0	0	0.831648	0.953427	0.975993	0.937425	0.988601	0.999465
Prkag1	0	0	0	0	0	0	0	0.836464	0.938262	0.975994	0.937425	0.988601	0.999465
Fbxo25	0	0	0	0	0	0	0	0.83611	0.939238	0.975994	0.937425	0.988601	0.999465
Babam1	0	0	0	0	0	0	0	0.833031	0.94861	0.975997	0.937425	0.988601	0.999465
Igbp1	0	0	0	0	0	0	0	0.835654	0.940556	0.975998	0.937425	0.988601	0.999465
Pax4	0	0	0	0	0	0	0	0.836195	0.939053	0.975999	0.937425	0.988601	0.999465
Cryz	0	0	0	0	0	0	0	0.835464	0.941136	0.976001	0.937425	0.988601	0.999465
Phyhipl	0	0	0	0	0	0	0	0.830831	0.956738	0.976003	0.937425	0.988601	0.999465
Tob1	0	0	0	0	0	0	0	0.830148	0.959595	0.976004	0.937425	0.988601	0.999465
Sod3	0	0	0	0	0	0	0	0.830363	0.958674	0.976004	0.937425	0.988601	0.999465
Mterf3	0	0	0	0	0	0	0	0.832179	0.951639	0.976004	0.937425	0.988601	0.999465
Thumpd1	0	0	0	0	0	0	0	0.834013	0.945582	0.97601	0.937425	0.988601	0.999465
Lipk	0	0	0	0	0	0	0	0.83556	0.941011	0.976015	0.937425	0.988601	0.999465
Wdr31	0	0	0	0	0	0	0	0.833935	0.945908	0.976016	0.937425	0.988601	0.999465
Lgals9	0	0	0	0	0	0	0	0.836004	0.939794	0.976018	0.937425	0.988601	0.999465
Casp7	0	0	0	0	0	0	0	0.831683	0.953719	0.976023	0.937425	0.988601	0.999465
Chil5	0	0	0	0	0	0	0	0.836543	0.938383	0.976025	0.937425	0.988601	0.999465
Klf17	0	0	0	0	0	0	0	0.832513	0.95079	0.976029	0.937425	0.988601	0.999465
B3gnt2	0	0	0	0	0	0	0	0.830494	0.958537	0.97603	0.937425	0.988601	0.999465
Hlf	0	0	0	0	0	0	0	0.830041	0.960539	0.976033	0.937425	0.988601	0.999465
Qpct	0	0	0	0	0	0	0	0.836764	0.937926	0.976039	0.937425	0.988601	0.999465
Omg	0	0	0	0	0	0	0	0.8316	0.954388	0.976048	0.937425	0.988601	0.999465
Trmt61a	0	0	0	0	0	0	0	0.830324	0.959559	0.976049	0.937425	0.988601	0.999465
Wdr73	0	0	0	0	0	0	0	0.834148	0.945628	0.976049	0.937425	0.988601	0.999465
Ptgfr	0	0	0	0	0	0	0	0.830279	0.959788	0.976051	0.937425	0.988601	0.999465
Ttpal	0	0	0	0	0	0	0	0.832791	0.950167	0.976055	0.937425	0.988601	0.999465
Mrps31	0	0	0	0	0	0	0	0.832696	0.950536	0.976058	0.937425	0.988601	0.999465
Usp17lb	0	0	0	0	0	0	0	0.832364	0.951715	0.976059	0.937425	0.988601	0.999465
Zfp113	0	0	0	0	0	0	0	0.834967	0.94326	0.976061	0.937425	0.988601	0.999465
Hmces	0	0	0	0	0	0	0	0.835381	0.942075	0.976064	0.937425	0.988601	0.999465
Msantd1	0	0	0	0	0	0	0	0.83247	0.951408	0.976064	0.937425	0.988601	0.999465
Lsp1	0	0	0	0	0	0	0	0.835834	0.940785	0.976065	0.937425	0.988601	0.999465
Dmc1	0	0	0	0	0	0	0	0.837495	0.936262	0.976066	0.937425	0.988601	0.999465
B4galt4	0	0	0	0	0	0	0	0.833782	0.947108	0.976075	0.937425	0.988601	0.999465
Pomc	0	0	0	0	0	0	0	0.829035	0.966126	0.976076	0.937425	0.988601	0.999465
Igfbp4	0	0	0	0	0	0	0	0.829358	0.964623	0.976083	0.937425	0.988601	0.999465
Srsf10	0	0	0	0	0	0	0	0.834861	0.943855	0.976085	0.937425	0.988601	0.999465
Serpina1b	0	0	0	0	0	0	0	0.83197	0.953515	0.976085	0.937425	0.988601	0.999465
Coq4	0	0	0	0	0	0	0	0.832024	0.953364	0.976089	0.937425	0.988601	0.999465
P2ry14	0	0	0	0	0	0	0	0.829529	0.963892	0.976089	0.937425	0.988601	0.999465
Csnk1a1	0	0	0	0	0	0	0	0.835449	0.942181	0.976091	0.937425	0.988601	0.999465
Cdk2	0	0	0	0	0	0	0	0.836764	0.938478	0.976092	0.937425	0.988601	0.999465
Actrt3	0	0	0	0	0	0	0	0.830312	0.960321	0.976092	0.937425	0.988601	0.999465
Trnt1	0	0	0	0	0	0	0	0.838346	0.93441	0.976099	0.937425	0.988601	0.999465
Hoxc4	0	0	0	0	0	0	0	0.83151	0.95548	0.9761	0.937425	0.988601	0.999465
H2-Eb1	0	0	0	0	0	0	0	0.833104	0.949723	0.976103	0.937425	0.988601	0.999465
Gdpd3	0	0	0	0	0	0	0	0.837189	0.937486	0.976106	0.937425	0.988601	0.999465
Mlx	0	0	0	0	0	0	0	0.833674	0.947873	0.976108	0.937425	0.988601	0.999465
Glt8d2	0	0	0	0	0	0	0	0.83663	0.939027	0.976109	0.937425	0.988601	0.999465
Lclat1	0	0	0	0	0	0	0	0.833224	0.949405	0.976111	0.937425	0.988601	0.999465
Aldob	0	0	0	0	0	0	0	0.834267	0.946034	0.976114	0.937425	0.988601	0.999465
Zdhhc3	0	0	0	0	0	0	0	0.836123	0.940506	0.976115	0.937425	0.988601	0.999465
Cd2bp2	0	0	0	0	0	0	0	0.834568	0.945123	0.976116	0.937425	0.988601	0.999465
Scamp2	0	0	0	0	0	0	0	0.836952	0.938256	0.976119	0.937425	0.988601	0.999465
4933405O20Rik	0	0	0	0	0	0	0	0.829217	0.966022	0.97612	0.937425	0.988601	0.999465
Dsn1	0	0	0	0	0	0	0	0.836397	0.9398	0.976121	0.937425	0.988601	0.999465
Inka1	0	0	0	0	0	0	0	0.834481	0.945458	0.976122	0.937425	0.988601	0.999465
Twistnb	0	0	0	0	0	0	0	0.831527	0.955749	0.976123	0.937425	0.988601	0.999465
Treml2	0	0	0	0	0	0	0	0.832701	0.951398	0.976124	0.937425	0.988601	0.999465
Ceacam18	0	0	0	0	0	0	0	0.834681	0.944925	0.976129	0.937425	0.988601	0.999465
1700056E22Rik	0	0	0	0	0	0	0	0.829857	0.963055	0.976131	0.937425	0.988601	0.999465
Cln6	0	0	0	0	0	0	0	0.832483	0.952287	0.976132	0.937425	0.988601	0.999465
Fkbpl	0	0	0	0	0	0	0	0.833569	0.948587	0.976137	0.937425	0.988601	0.999465
Srsf5	0	0	0	0	0	0	0	0.84121	0.927951	0.976138	0.937425	0.988601	0.999465
Sost	0	0	0	0	0	0	0	0.829188	0.966552	0.976139	0.937425	0.988601	0.999465
Bhmt2	0	0	0	0	0	0	0	0.83545	0.942753	0.976142	0.937425	0.988601	0.999465
Ttc4	0	0	0	0	0	0	0	0.835163	0.943639	0.976145	0.937425	0.988601	0.999465
Gm13420	0	0	0	0	0	0	0	0.829819	0.963499	0.976146	0.937425	0.988601	0.999465
Thpo	0	0	0	0	0	0	0	0.832651	0.951884	0.976147	0.937425	0.988601	0.999465
Castor2	0	0	0	0	0	0	0	0.832129	0.95381	0.976148	0.937425	0.988601	0.999465
F2rl2	0	0	0	0	0	0	0	0.830125	0.962252	0.976157	0.937425	0.988601	0.999465
Asb1	0	0	0	0	0	0	0	0.832003	0.954412	0.976157	0.937425	0.988601	0.999465
Abhd5	0	0	0	0	0	0	0	0.834614	0.945495	0.97616	0.937425	0.988601	0.999465
Dhrs3	0	0	0	0	0	0	0	0.831475	0.956588	0.976165	0.937425	0.988601	0.999465
Zfp944	0	0	0	0	0	0	0	0.833294	0.949944	0.976171	0.937425	0.988601	0.999465
Orc4	0	0	0	0	0	0	0	0.840868	0.929035	0.976172	0.937425	0.988601	0.999465
Gm11757	0	0	0	0	0	0	0	0.834156	0.947099	0.976172	0.937425	0.988601	0.999465
Ugcg	0	0	0	0	0	0	0	0.835801	0.942082	0.976173	0.937425	0.988601	0.999465
Aadac	0	0	0	0	0	0	0	0.834203	0.946968	0.976174	0.937425	0.988601	0.999465
Reep4	0	0	0	0	0	0	0	0.835448	0.943123	0.976174	0.937425	0.988601	0.999465
Prss42	0	0	0	0	0	0	0	0.833635	0.948969	0.976185	0.937425	0.988601	0.999465
Egfl8	0	0	0	0	0	0	0	0.834809	0.945206	0.976186	0.937425	0.988601	0.999465
Rom1	0	0	0	0	0	0	0	0.830788	0.959911	0.976195	0.937425	0.988601	0.999465
Pex7	0	0	0	0	0	0	0	0.83501	0.944695	0.976195	0.937425	0.988601	0.999465
Sftpd	0	0	0	0	0	0	0	0.832726	0.952274	0.976196	0.937425	0.988601	0.999465
Rfc3	0	0	0	0	0	0	0	0.834977	0.944809	0.976196	0.937425	0.988601	0.999465
Oas1h	0	0	0	0	0	0	0	0.837347	0.938013	0.976197	0.937425	0.988601	0.999465
Gnat2	0	0	0	0	0	0	0	0.834245	0.947142	0.976199	0.937425	0.988601	0.999465
Cdv3	0	0	0	0	0	0	0	0.831051	0.95886	0.9762	0.937425	0.988601	0.999465
Gm2042	0	0	0	0	0	0	0	0.832463	0.953292	0.9762	0.937425	0.988601	0.999465
Olig3	0	0	0	0	0	0	0	0.828633	0.971012	0.976202	0.937425	0.988601	0.999465
Igfbp6	0	0	0	0	0	0	0	0.833133	0.950918	0.976202	0.937425	0.988601	0.999465
Mblac2	0	0	0	0	0	0	0	0.830586	0.960961	0.976204	0.937425	0.988601	0.999465
Ptafr	0	0	0	0	0	0	0	0.830337	0.96219	0.97621	0.937425	0.988601	0.999465
Oog1	0	0	0	0	0	0	0	0.832507	0.953292	0.976212	0.937425	0.988601	0.999465
Erich1	0	0	0	0	0	0	0	0.833241	0.950827	0.976224	0.937425	0.988601	0.999465
Ppp4c	0	0	0	0	0	0	0	0.833249	0.950799	0.976224	0.937425	0.988601	0.999465
Anxa4	0	0	0	0	0	0	0	0.839488	0.932841	0.976229	0.937425	0.988601	0.999465
Slc25a22	0	0	0	0	0	0	0	0.833159	0.951374	0.976243	0.937425	0.988601	0.999465
Phb	0	0	0	0	0	0	0	0.834859	0.945818	0.97625	0.937425	0.988601	0.999465
Ldlrad4	0	0	0	0	0	0	0	0.83221	0.955101	0.97626	0.937425	0.988601	0.999465
Mtnr1a	0	0	0	0	0	0	0	0.832049	0.955794	0.976265	0.937425	0.988601	0.999465
Hoxd12	0	0	0	0	0	0	0	0.830336	0.963161	0.976265	0.937425	0.988601	0.999465
Jmjd7	0	0	0	0	0	0	0	0.834361	0.947614	0.976267	0.937425	0.988601	0.999465
R3hdm4	0	0	0	0	0	0	0	0.833021	0.952313	0.976276	0.937425	0.988601	0.999465
Kdsr	0	0	0	0	0	0	0	0.835769	0.943389	0.97628	0.937425	0.988601	0.999465
Rsad2	0	0	0	0	0	0	0	0.83392	0.949258	0.976282	0.937425	0.988601	0.999465
Nudt6	0	0	0	0	0	0	0	0.833245	0.951593	0.976282	0.937425	0.988601	0.999465
Eri3	0	0	0	0	0	0	0	0.834431	0.947651	0.976288	0.937425	0.988601	0.999465
Gm11756	0	0	0	0	0	0	0	0.834663	0.947004	0.976297	0.937425	0.988601	0.999465
Syp	0	0	0	0	0	0	0	0.833915	0.949513	0.976301	0.937425	0.988601	0.999465
S100pbp	0	0	0	0	0	0	0	0.834468	0.947705	0.976303	0.937425	0.988601	0.999465
Icmt	0	0	0	0	0	0	0	0.832806	0.953526	0.976307	0.937425	0.988601	0.999465
Pnmt	0	0	0	0	0	0	0	0.833319	0.95167	0.976308	0.937425	0.988601	0.999465
Olfr279	0	0	0	0	0	0	0	0.829142	0.970346	0.97631	0.937425	0.988601	0.999465
4930404N11Rik	0	0	0	0	0	0	0	0.830923	0.96123	0.976311	0.937425	0.988601	0.999465
Tk2	0	0	0	0	0	0	0	0.835609	0.944229	0.976311	0.937425	0.988601	0.999465
Sult4a1	0	0	0	0	0	0	0	0.834601	0.947425	0.976315	0.937425	0.988601	0.999465
Igtp	0	0	0	0	0	0	0	0.831818	0.957482	0.976316	0.937425	0.988601	0.999465
Ahsa1	0	0	0	0	0	0	0	0.83522	0.945483	0.976316	0.937425	0.988601	0.999465
Slc35c2	0	0	0	0	0	0	0	0.83394	0.94964	0.976317	0.937425	0.988601	0.999465
Ankrd33	0	0	0	0	0	0	0	0.833745	0.950324	0.976318	0.937425	0.988601	0.999465
Cd34	0	0	0	0	0	0	0	0.836496	0.941696	0.976319	0.937425	0.988601	0.999465
G6pc	0	0	0	0	0	0	0	0.832855	0.953583	0.976324	0.937425	0.988601	0.999465
Gm11236	0	0	0	0	0	0	0	0.835117	0.945913	0.976325	0.937425	0.988601	0.999465
Rmdn2	0	0	0	0	0	0	0	0.835867	0.943638	0.976327	0.937425	0.988601	0.999465
Oas1f	0	0	0	0	0	0	0	0.835188	0.945712	0.976327	0.937425	0.988601	0.999465
Slx4ip	0	0	0	0	0	0	0	0.834276	0.948655	0.976328	0.937425	0.988601	0.999465
Gdap1	0	0	0	0	0	0	0	0.836263	0.942515	0.976331	0.937425	0.988601	0.999465
Slc25a18	0	0	0	0	0	0	0	0.834678	0.947416	0.976334	0.937425	0.988601	0.999465
Tmem221	0	0	0	0	0	0	0	0.829803	0.967131	0.976334	0.937425	0.988601	0.999465
B3gnt4	0	0	0	0	0	0	0	0.831789	0.957924	0.976337	0.937425	0.988601	0.999465
Cd55b	0	0	0	0	0	0	0	0.836747	0.941208	0.97634	0.937425	0.988601	0.999465
Chil6	0	0	0	0	0	0	0	0.837271	0.939758	0.976341	0.937425	0.988601	0.999465
Zfp930	0	0	0	0	0	0	0	0.838814	0.935686	0.976346	0.937425	0.988601	0.999465
Ackr3	0	0	0	0	0	0	0	0.83025	0.965037	0.976346	0.937425	0.988601	0.999465
Tmem163	0	0	0	0	0	0	0	0.832173	0.956526	0.976347	0.937425	0.988601	0.999465
Fhl3	0	0	0	0	0	0	0	0.834883	0.946913	0.976347	0.937425	0.988601	0.999465
Gm6569	0	0	0	0	0	0	0	0.82921	0.970755	0.976347	0.937425	0.988601	0.999465
Tefm	0	0	0	0	0	0	0	0.834034	0.949723	0.976348	0.937425	0.988601	0.999465
Sdr39u1	0	0	0	0	0	0	0	0.835297	0.945858	0.976368	0.937425	0.988601	0.999465
Pmm1	0	0	0	0	0	0	0	0.836169	0.943323	0.976378	0.937425	0.988601	0.999465
Acot10	0	0	0	0	0	0	0	0.836075	0.943606	0.976378	0.937425	0.988601	0.999465
Ing1	0	0	0	0	0	0	0	0.832372	0.956211	0.976379	0.937425	0.988601	0.999465
Upp1	0	0	0	0	0	0	0	0.834103	0.949919	0.976381	0.937425	0.988601	0.999465
Nrl	0	0	0	0	0	0	0	0.830152	0.966249	0.976383	0.937425	0.988601	0.999465
Ppid	0	0	0	0	0	0	0	0.839216	0.935039	0.976383	0.937425	0.988601	0.999465
Lamp2	0	0	0	0	0	0	0	0.833942	0.950512	0.976384	0.937425	0.988601	0.999465
Capns1	0	0	0	0	0	0	0	0.838062	0.938066	0.976385	0.937425	0.988601	0.999465
Mapre2	0	0	0	0	0	0	0	0.835314	0.946021	0.976386	0.937425	0.988601	0.999465
Serpina5	0	0	0	0	0	0	0	0.831882	0.958334	0.976387	0.937425	0.988601	0.999465
Klk15	0	0	0	0	0	0	0	0.832865	0.954467	0.976389	0.937425	0.988601	0.999465
Slc35a4	0	0	0	0	0	0	0	0.831089	0.961863	0.976392	0.937425	0.988601	0.999465
Zfp474	0	0	0	0	0	0	0	0.83247	0.956084	0.976396	0.937425	0.988601	0.999465
1810055G02Rik	0	0	0	0	0	0	0	0.832938	0.954345	0.9764	0.937425	0.988601	0.999465
Atp6ap2	0	0	0	0	0	0	0	0.835238	0.946441	0.976401	0.937425	0.988601	0.999465
Acbd4	0	0	0	0	0	0	0	0.835963	0.94421	0.976401	0.937425	0.988601	0.999465
Plek2	0	0	0	0	0	0	0	0.8382	0.937885	0.976403	0.937425	0.988601	0.999465
Ergic2	0	0	0	0	0	0	0	0.83816	0.937996	0.976403	0.937425	0.988601	0.999465
Tomm34	0	0	0	0	0	0	0	0.835347	0.946134	0.976404	0.937425	0.988601	0.999465
Gtf2h2	0	0	0	0	0	0	0	0.841051	0.930805	0.976408	0.937425	0.988601	0.999465
Ebna1bp2	0	0	0	0	0	0	0	0.840072	0.93318	0.976411	0.937425	0.988601	0.999465
2410002F23Rik	0	0	0	0	0	0	0	0.830566	0.964708	0.976413	0.937425	0.988601	0.999465
Creb3l4	0	0	0	0	0	0	0	0.83529	0.946438	0.976414	0.937425	0.988601	0.999465
Mrps26	0	0	0	0	0	0	0	0.834779	0.948093	0.976415	0.937425	0.988601	0.999465
Strap	0	0	0	0	0	0	0	0.837621	0.939621	0.976418	0.937425	0.988601	0.999465
Serpine2	0	0	0	0	0	0	0	0.83483	0.947984	0.976419	0.937425	0.988601	0.999465
Grpr	0	0	0	0	0	0	0	0.831917	0.958688	0.976419	0.937425	0.988601	0.999465
Ifngr2	0	0	0	0	0	0	0	0.836799	0.941979	0.976422	0.937425	0.988601	0.999465
1700113H08Rik	0	0	0	0	0	0	0	0.833563	0.952393	0.976425	0.937425	0.988601	0.999465
Nudt18	0	0	0	0	0	0	0	0.832118	0.957948	0.976426	0.937425	0.988601	0.999465
Rasl10a	0	0	0	0	0	0	0	0.832196	0.957634	0.976426	0.937425	0.988601	0.999465
Gm11239	0	0	0	0	0	0	0	0.835995	0.944434	0.976429	0.937425	0.988601	0.999465
Dcdc2b	0	0	0	0	0	0	0	0.836221	0.943776	0.976431	0.937425	0.988601	0.999465
Gm11237	0	0	0	0	0	0	0	0.83603	0.944434	0.976438	0.937425	0.988601	0.999465
Gtf2a1	0	0	0	0	0	0	0	0.838494	0.93747	0.976438	0.937425	0.988601	0.999465
Rnaseh1	0	0	0	0	0	0	0	0.837955	0.938921	0.976439	0.937425	0.988601	0.999465
Slc30a7	0	0	0	0	0	0	0	0.835795	0.945179	0.97644	0.937425	0.988601	0.999465
4933402E13Rik	0	0	0	0	0	0	0	0.831229	0.96207	0.976442	0.937425	0.988601	0.999465
Clybl	0	0	0	0	0	0	0	0.836579	0.942849	0.976442	0.937425	0.988601	0.999465
Opn5	0	0	0	0	0	0	0	0.834642	0.948899	0.976443	0.937425	0.988601	0.999465
Ech1	0	0	0	0	0	0	0	0.837373	0.94062	0.976447	0.937425	0.988601	0.999465
Zfp874a	0	0	0	0	0	0	0	0.834384	0.949826	0.976447	0.937425	0.988601	0.999465
Ctdspl	0	0	0	0	0	0	0	0.836631	0.942756	0.976448	0.937425	0.988601	0.999465
Degs2	0	0	0	0	0	0	0	0.832796	0.955656	0.976453	0.937425	0.988601	0.999465
Plscr4	0	0	0	0	0	0	0	0.839202	0.935783	0.976454	0.937425	0.988601	0.999465
Six6	0	0	0	0	0	0	0	0.833489	0.953118	0.976458	0.937425	0.988601	0.999465
Serpinb7	0	0	0	0	0	0	0	0.834871	0.948353	0.976459	0.937425	0.988601	0.999465
Gm11487	0	0	0	0	0	0	0	0.836202	0.944351	0.976475	0.937425	0.988601	0.999465
Skint3	0	0	0	0	0	0	0	0.836607	0.943148	0.976476	0.937425	0.988601	0.999465
Tmem144	0	0	0	0	0	0	0	0.835697	0.94606	0.976488	0.937425	0.988601	0.999465
Fam187b	0	0	0	0	0	0	0	0.832711	0.956552	0.976491	0.937425	0.988601	0.999465
Cept1	0	0	0	0	0	0	0	0.836771	0.942849	0.976492	0.937425	0.988601	0.999465
Nipa1	0	0	0	0	0	0	0	0.832064	0.959272	0.976495	0.937425	0.988601	0.999465
Fam49a	0	0	0	0	0	0	0	0.839622	0.935161	0.976498	0.937425	0.988601	0.999465
Olfr455	0	0	0	0	0	0	0	0.830224	0.968155	0.976498	0.937425	0.988601	0.999465
Zfp868	0	0	0	0	0	0	0	0.838366	0.938447	0.976499	0.937425	0.988601	0.999465
Oas1e	0	0	0	0	0	0	0	0.836216	0.944601	0.9765	0.937425	0.988601	0.999465
Gm21897	0	0	0	0	0	0	0	0.832298	0.958465	0.976506	0.937425	0.988601	0.999465
Nt5c3	0	0	0	0	0	0	0	0.835369	0.947343	0.976508	0.937425	0.988601	0.999465
Ccdc194	0	0	0	0	0	0	0	0.83407	0.951832	0.976517	0.937425	0.988601	0.999465
Serpina3n	0	0	0	0	0	0	0	0.832894	0.95622	0.976517	0.937425	0.988601	0.999465
Neu2	0	0	0	0	0	0	0	0.833374	0.954409	0.976519	0.937425	0.988601	0.999465
Jam3	0	0	0	0	0	0	0	0.839844	0.934905	0.976529	0.937425	0.988601	0.999465
Gnb1	0	0	0	0	0	0	0	0.834952	0.948991	0.976531	0.937425	0.988601	0.999465
Ibsp	0	0	0	0	0	0	0	0.835141	0.94837	0.976531	0.937425	0.988601	0.999465
Dlx3	0	0	0	0	0	0	0	0.8333	0.955	0.976541	0.937425	0.988601	0.999465
Crem	0	0	0	0	0	0	0	0.839815	0.935123	0.976543	0.937425	0.988601	0.999465
Zfp120	0	0	0	0	0	0	0	0.836709	0.943625	0.976544	0.937425	0.988601	0.999465
Aadacl3	0	0	0	0	0	0	0	0.835267	0.948161	0.976547	0.937425	0.988601	0.999465
Zfp934	0	0	0	0	0	0	0	0.836141	0.945449	0.976552	0.937425	0.988601	0.999465
Gjb1	0	0	0	0	0	0	0	0.83093	0.965505	0.976553	0.937425	0.988601	0.999465
Ccng2	0	0	0	0	0	0	0	0.834823	0.949707	0.976553	0.937425	0.988601	0.999465
Vsig1	0	0	0	0	0	0	0	0.836066	0.94571	0.976555	0.937425	0.988601	0.999465
AC151602.1	0	0	0	0	0	0	0	0.834794	0.94983	0.976555	0.937425	0.988601	0.999465
Mrpl19	0	0	0	0	0	0	0	0.835733	0.946784	0.976557	0.937425	0.988601	0.999465
Apol8	0	0	0	0	0	0	0	0.830852	0.966021	0.976559	0.937425	0.988601	0.999465
Htr1f	0	0	0	0	0	0	0	0.833335	0.955172	0.976562	0.937425	0.988601	0.999465
Pon2	0	0	0	0	0	0	0	0.834901	0.949565	0.976562	0.937425	0.988601	0.999465
Rprd1b	0	0	0	0	0	0	0	0.838193	0.939597	0.976563	0.937425	0.988601	0.999465
Il2rg	0	0	0	0	0	0	0	0.838746	0.938101	0.976563	0.937425	0.988601	0.999465
Parp16	0	0	0	0	0	0	0	0.834928	0.949502	0.976564	0.937425	0.988601	0.999465
Septin2	0	0	0	0	0	0	0	0.836332	0.945093	0.976572	0.937425	0.988601	0.999465
Slc25a11	0	0	0	0	0	0	0	0.834566	0.950884	0.976576	0.937425	0.988601	0.999465
C87414	0	0	0	0	0	0	0	0.834685	0.95048	0.976576	0.937425	0.988601	0.999465
Gm428	0	0	0	0	0	0	0	0.836627	0.944254	0.976576	0.937425	0.988601	0.999465
Lpxn	0	0	0	0	0	0	0	0.836495	0.944701	0.976581	0.937425	0.988601	0.999465
Lrrc23	0	0	0	0	0	0	0	0.835474	0.94791	0.976581	0.937425	0.988601	0.999465
Fosl1	0	0	0	0	0	0	0	0.835622	0.94749	0.976586	0.937425	0.988601	0.999465
Tnfsf9	0	0	0	0	0	0	0	0.833686	0.954194	0.976586	0.937425	0.988601	0.999465
Dek	0	0	0	0	0	0	0	0.836612	0.944433	0.976588	0.937425	0.988601	0.999465
Serpina1c	0	0	0	0	0	0	0	0.832482	0.959059	0.976593	0.937425	0.988601	0.999465
Clba1	0	0	0	0	0	0	0	0.832777	0.957911	0.976597	0.937425	0.988601	0.999465
St3gal1	0	0	0	0	0	0	0	0.833888	0.953653	0.976601	0.937425	0.988601	0.999465
Pramel3	0	0	0	0	0	0	0	0.833703	0.95435	0.976602	0.937425	0.988601	0.999465
Gm3259	0	0	0	0	0	0	0	0.834806	0.950435	0.976604	0.937425	0.988601	0.999465
H2-T24	0	0	0	0	0	0	0	0.837374	0.942385	0.976606	0.937425	0.988601	0.999465
4921511C20Rik	0	0	0	0	0	0	0	0.834289	0.952327	0.97661	0.937425	0.988601	0.999465
Atxn3	0	0	0	0	0	0	0	0.839229	0.937346	0.976613	0.937425	0.988601	0.999465
Il5ra	0	0	0	0	0	0	0	0.836291	0.945719	0.976614	0.937425	0.988601	0.999465
Chil3	0	0	0	0	0	0	0	0.8386	0.93909	0.976619	0.937425	0.988601	0.999465
Atp6ap1l	0	0	0	0	0	0	0	0.83589	0.947065	0.976621	0.937425	0.988601	0.999465
Zfp414	0	0	0	0	0	0	0	0.833232	0.95644	0.976621	0.937425	0.988601	0.999465
Metrnl	0	0	0	0	0	0	0	0.834501	0.951732	0.976622	0.937425	0.988601	0.999465
Prss8	0	0	0	0	0	0	0	0.836688	0.944688	0.976629	0.937425	0.988601	0.999465
Camk1	0	0	0	0	0	0	0	0.839442	0.936965	0.97663	0.937425	0.988601	0.999465
Gpr183	0	0	0	0	0	0	0	0.831063	0.966336	0.976632	0.937425	0.988601	0.999465
Ppp1ca	0	0	0	0	0	0	0	0.833645	0.955028	0.976634	0.937425	0.988601	0.999465
Osr2	0	0	0	0	0	0	0	0.832547	0.959553	0.976641	0.937425	0.988601	0.999465
Lipn	0	0	0	0	0	0	0	0.838154	0.940647	0.976649	0.937425	0.988601	0.999465
Ccne2	1	0	0	0	0	0	0	0.839149	0.937981	0.976653	0.937425	0.988601	0.999465
Ccr8	0	0	0	0	0	0	0	0.831561	0.964245	0.976653	0.937425	0.988601	0.999465
Clpp	0	0	0	0	0	0	0	0.834827	0.951031	0.976655	0.937425	0.988601	0.999465
Serpinb12	0	0	0	0	0	0	0	0.836119	0.94684	0.976662	0.937425	0.988601	0.999465
Impa2	0	0	0	0	0	0	0	0.835629	0.94846	0.976665	0.937425	0.988601	0.999465
Slc10a6	0	0	0	0	0	0	0	0.834029	0.954044	0.976666	0.937425	0.988601	0.999465
Klf7	0	0	0	0	0	0	0	0.832352	0.960817	0.976666	0.937425	0.988601	0.999465
Jkamp	0	0	0	0	0	0	0	0.834363	0.952829	0.976666	0.937425	0.988601	0.999465
Zfp936	0	0	0	0	0	0	0	0.839105	0.938234	0.976667	0.937425	0.988601	0.999465
C1qbp	0	0	0	0	0	0	0	0.833769	0.955141	0.976674	0.937425	0.988601	0.999465
Fcna	0	0	0	0	0	0	0	0.84158	0.932158	0.976683	0.937425	0.988601	0.999465
Sbspon	0	0	0	0	0	0	0	0.835926	0.947725	0.976684	0.937425	0.988601	0.999465
Bdkrb1	0	0	0	0	0	0	0	0.834253	0.953487	0.976685	0.937425	0.988601	0.999465
Serpina1d	0	0	0	0	0	0	0	0.834521	0.952582	0.97669	0.937425	0.988601	0.999465
Vps37a	0	0	0	0	0	0	0	0.839533	0.937359	0.976691	0.937425	0.988601	0.999465
Dhrs7	0	0	0	0	0	0	0	0.835548	0.949105	0.976695	0.937425	0.988601	0.999465
Pdlim1	0	0	0	0	0	0	0	0.835574	0.949029	0.976696	0.937425	0.988601	0.999465
Pitpnc1	0	0	0	0	0	0	0	0.838528	0.940126	0.976697	0.937425	0.988601	0.999465
Rpusd1	0	0	0	0	0	0	0	0.834788	0.95174	0.976698	0.937425	0.988601	0.999465
Zfp983	0	0	0	0	0	0	0	0.834631	0.952331	0.9767	0.937425	0.988601	0.999465
Dhrs1	0	0	0	0	0	0	0	0.833969	0.954774	0.976701	0.937425	0.988601	0.999465
Anks4b	0	0	0	0	0	0	0	0.8327	0.95988	0.976701	0.937425	0.988601	0.999465
Dut	0	0	0	0	0	0	0	0.833616	0.956146	0.976702	0.937425	0.988601	0.999465
Dnajc22	0	0	0	0	0	0	0	0.834609	0.952445	0.976703	0.937425	0.988601	0.999465
Vps37b	0	0	0	0	0	0	0	0.832501	0.96088	0.97671	0.937425	0.988601	0.999465
Zfp963	0	0	0	0	0	0	0	0.834933	0.951453	0.976714	0.937425	0.988601	0.999465
Aimp2	0	0	0	0	0	0	0	0.833409	0.957286	0.976724	0.937425	0.988601	0.999465
Hykk	0	0	0	0	0	0	0	0.835632	0.949287	0.976731	0.937425	0.988601	0.999465
Zfp322a	0	0	0	0	0	0	0	0.837836	0.94247	0.976732	0.937425	0.988601	0.999465
Opn1mw	0	0	0	0	0	0	0	0.835589	0.949602	0.976744	0.937425	0.988601	0.999465
Sirpb1c	0	0	0	0	0	0	0	0.836191	0.947639	0.976745	0.937425	0.988601	0.999465
Ccdc85b	0	0	0	0	0	0	0	0.831732	0.965126	0.976746	0.937425	0.988601	0.999465
Gjb3	0	0	0	0	0	0	0	0.832238	0.962813	0.976753	0.937425	0.988601	0.999465
Fam78a	0	0	0	0	0	0	0	0.832482	0.96183	0.976761	0.937425	0.988601	0.999465
Phyh	0	0	0	0	0	0	0	0.838265	0.941581	0.976762	0.937425	0.988601	0.999465
2410141K09Rik	0	0	0	0	0	0	0	0.837231	0.944663	0.976767	0.937425	0.988601	0.999465
2310003L06Rik	0	0	0	0	0	0	0	0.834064	0.955375	0.976768	0.937425	0.988601	0.999465
Gm45208	0	0	0	0	0	0	0	0.835589	0.949921	0.976769	0.937425	0.988601	0.999465
Imp3	0	0	0	0	0	0	0	0.830422	0.972975	0.976769	0.937425	0.988601	0.999465
Mill1	0	0	0	0	0	0	0	0.835278	0.951059	0.976774	0.937425	0.988601	0.999465
A430089I19Rik	0	0	0	0	0	0	0	0.83606	0.948434	0.976775	0.937425	0.988601	0.999465
3110021N24Rik	0	0	0	0	0	0	0	0.830668	0.971661	0.976779	0.937425	0.988601	0.999465
Oprk1	0	0	0	0	0	0	0	0.835174	0.951495	0.97678	0.937425	0.988601	0.999465
Abhd12b	0	0	0	0	0	0	0	0.838088	0.942306	0.976782	0.937425	0.988601	0.999465
Cited2	0	0	0	0	0	0	0	0.830837	0.970771	0.976785	0.937425	0.988601	0.999465
Spats1	0	0	0	0	0	0	0	0.836048	0.948635	0.976787	0.937425	0.988601	0.999465
Pqbp1	0	0	0	0	0	0	0	0.837575	0.943903	0.97679	0.937425	0.988601	0.999465
Grina	0	0	0	0	0	0	0	0.836201	0.948199	0.976793	0.937425	0.988601	0.999465
Exosc4	0	0	0	0	0	0	0	0.836186	0.948279	0.976795	0.937425	0.988601	0.999465
Ppp1cb	0	0	0	0	0	0	0	0.840665	0.935529	0.976798	0.937425	0.988601	0.999465
Tmem198b	0	0	0	0	0	0	0	0.834092	0.955724	0.976799	0.937425	0.988601	0.999465
Rack1	0	0	0	0	0	0	0	0.839082	0.939772	0.976805	0.937425	0.988601	0.999465
Gm5901	0	0	0	0	0	0	0	0.835043	0.952311	0.976806	0.937425	0.988601	0.999465
Fam90a1a	0	0	0	0	0	0	0	0.83496	0.952678	0.976811	0.937425	0.988601	0.999465
Gm21833	0	0	0	0	0	0	0	0.833714	0.957478	0.976816	0.937425	0.988601	0.999465
Lrp2bp	0	0	0	0	0	0	0	0.838336	0.941998	0.976818	0.937425	0.988601	0.999465
Mc4r	0	0	0	0	0	0	0	0.831024	0.970446	0.97682	0.937425	0.988601	0.999465
Prss27	0	0	0	0	0	0	0	0.835302	0.951602	0.976821	0.937425	0.988601	0.999465
Serpinb6a	0	0	0	0	0	0	0	0.835472	0.951083	0.976827	0.937425	0.988601	0.999465
Sell	0	0	0	0	0	0	0	0.840071	0.937372	0.976828	0.937425	0.988601	0.999465
Usf1	0	0	0	0	0	0	0	0.839954	0.937691	0.97683	0.937425	0.988601	0.999465
Tgif1	1	0	0	0	0	0	0	0.834988	0.952857	0.976831	0.937425	0.988601	0.999465
Necab1	0	0	0	0	0	0	0	0.842357	0.931808	0.97684	0.937425	0.988601	0.999465
Naxe	0	0	0	0	0	0	0	0.835392	0.951618	0.976846	0.937425	0.988601	0.999465
Gnptg	0	0	0	0	0	0	0	0.83855	0.941716	0.976847	0.937425	0.988601	0.999465
Rplp0	0	0	0	0	0	0	0	0.834757	0.953924	0.976848	0.937425	0.988601	0.999465
Maip1	0	0	0	0	0	0	0	0.835391	0.951665	0.976849	0.937425	0.988601	0.999465
Nt5c3b	0	0	0	0	0	0	0	0.837181	0.945821	0.976852	0.937425	0.988601	0.999465
4931429L15Rik	0	0	0	0	0	0	0	0.840596	0.936275	0.976854	0.937425	0.988601	0.999465
Tex264	0	0	0	0	0	0	0	0.833136	0.960544	0.976857	0.937425	0.988601	0.999465
Nup43	0	0	0	0	0	0	0	0.838757	0.941247	0.976857	0.937425	0.988601	0.999465
Pbld1	0	0	0	0	0	0	0	0.83776	0.944232	0.976866	0.937425	0.988601	0.999465
Knstrn	0	0	0	0	0	0	0	0.837996	0.943555	0.976868	0.937425	0.988601	0.999465
AL646049.1	0	0	0	0	0	0	0	0.840097	0.937741	0.97687	0.937425	0.988601	0.999465
Sugt1	0	0	0	0	0	0	0	0.841702	0.933675	0.976871	0.937425	0.988601	0.999465
Cfap298	0	0	0	0	0	0	0	0.836143	0.949433	0.976875	0.937425	0.988601	0.999465
Pip4p1	0	0	0	0	0	0	0	0.837644	0.944692	0.976875	0.937425	0.988601	0.999465
Hsd17b12	0	0	0	0	0	0	0	0.839918	0.938274	0.976876	0.937425	0.988601	0.999465
Ctss	0	0	0	0	0	0	0	0.838406	0.942462	0.976877	0.937425	0.988601	0.999465
Pgrmc2	0	0	0	0	0	0	0	0.832274	0.964879	0.976877	0.937425	0.988601	0.999465
Bgn	0	0	0	0	0	0	0	0.837427	0.945387	0.976878	0.937425	0.988601	0.999465
Cope	0	0	0	0	0	0	0	0.837469	0.945265	0.976879	0.937425	0.988601	0.999465
Ftsj1	0	0	0	0	0	0	0	0.838437	0.94241	0.97688	0.937425	0.988601	0.999465
Fndc8	0	0	0	0	0	0	0	0.833766	0.958269	0.976881	0.937425	0.988601	0.999465
Hoxd4	0	0	0	0	0	0	0	0.83239	0.964391	0.976881	0.937425	0.988601	0.999465
Zdhhc2	0	0	0	0	0	0	0	0.839857	0.938511	0.976883	0.937425	0.988601	0.999465
Mgll	0	0	0	0	0	0	0	0.836662	0.947862	0.976885	0.937425	0.988601	0.999465
Cd47	0	0	0	0	0	0	0	0.837509	0.945234	0.976886	0.937425	0.988601	0.999465
Rnft1	0	0	0	0	0	0	0	0.839815	0.93868	0.976888	0.937425	0.988601	0.999465
Icam4	0	0	0	0	0	0	0	0.83414	0.956908	0.976891	0.937425	0.988601	0.999465
Sfxn3	0	0	0	0	0	0	0	0.837866	0.944213	0.976891	0.937425	0.988601	0.999465
Pmepa1	0	0	0	0	0	0	0	0.833929	0.957779	0.976892	0.937425	0.988601	0.999465
Pex12	0	0	0	0	0	0	0	0.836438	0.948694	0.976893	0.937425	0.988601	0.999465
Car15	0	0	0	0	0	0	0	0.838413	0.94263	0.976893	0.937425	0.988601	0.999465
Pten	0	0	0	0	0	0	0	0.836694	0.947914	0.976897	0.937425	0.988601	0.999465
Cxcr4	0	0	0	0	0	0	0	0.83231	0.965084	0.976898	0.937425	0.988601	0.999465
Drg1	0	0	0	0	0	0	0	0.83734	0.945943	0.976903	0.937425	0.988601	0.999465
Vgll4	0	0	0	0	0	0	0	0.832623	0.963919	0.976917	0.937425	0.988601	0.999465
Rpp40	0	0	0	0	0	0	0	0.83638	0.94921	0.976918	0.937425	0.988601	0.999465
Clvs1	0	0	0	0	0	0	0	0.837184	0.946627	0.976919	0.937425	0.988601	0.999465
Mixl1	0	0	0	0	0	0	0	0.832655	0.963859	0.976922	0.937425	0.988601	0.999465
Odf3l2	0	0	0	0	0	0	0	0.832476	0.964822	0.976927	0.937425	0.988601	0.999465
A4galt	0	0	0	0	0	0	0	0.834869	0.954732	0.976934	0.937425	0.988601	0.999465
Rell2	0	0	0	0	0	0	0	0.835874	0.951117	0.976934	0.937425	0.988601	0.999465
Mstn	0	0	0	0	0	0	0	0.834678	0.955461	0.976934	0.937425	0.988601	0.999465
Zdhhc24	0	0	0	0	0	0	0	0.833638	0.959686	0.976937	0.937425	0.988601	0.999465
Pabpc5	0	0	0	0	0	0	0	0.833487	0.96036	0.976938	0.937425	0.988601	0.999465
Rbp4	0	0	0	0	0	0	0	0.837981	0.944446	0.976941	0.937425	0.988601	0.999465
Zpbp2	0	0	0	0	0	0	0	0.835923	0.951182	0.976951	0.937425	0.988601	0.999465
Unc119	0	0	0	0	0	0	0	0.834433	0.956714	0.976955	0.937425	0.988601	0.999465
Rdh5	0	0	0	0	0	0	0	0.836495	0.949326	0.976957	0.937425	0.988601	0.999465
Brs3	0	0	0	0	0	0	0	0.835075	0.954302	0.976957	0.937425	0.988601	0.999465
Fbxo16	0	0	0	0	0	0	0	0.840186	0.938431	0.976958	0.937425	0.988601	0.999465
Cdk7	0	0	0	0	0	0	0	0.838865	0.942073	0.976959	0.937425	0.988601	0.999465
Ccdc83	0	0	0	0	0	0	0	0.84126	0.935706	0.976964	0.937425	0.988601	0.999465
Ctbs	0	0	0	0	0	0	0	0.837019	0.947735	0.976966	0.937425	0.988601	0.999465
Rcan1	0	0	0	0	0	0	0	0.832703	0.964439	0.976967	0.937425	0.988601	0.999465
Tent5d	1	0	0	0	0	0	0	0.834285	0.957502	0.976968	0.937425	0.988601	0.999465
Gpr15	0	0	0	0	0	0	0	0.833298	0.961724	0.97697	0.937425	0.988601	0.999465
Sdhb	0	0	0	0	0	0	0	0.83906	0.941685	0.976974	0.937425	0.988601	0.999465
Sms	0	0	0	0	0	0	0	0.840805	0.936975	0.976974	0.937425	0.988601	0.999465
Armc10	0	0	0	0	0	0	0	0.836615	0.94916	0.976975	0.937425	0.988601	0.999465
Serpina1f	0	0	0	0	0	0	0	0.835892	0.95164	0.976977	0.937425	0.988601	0.999465
Cd244a	0	0	0	0	0	0	0	0.842215	0.933476	0.976978	0.937425	0.988601	0.999465
Aadat	0	0	0	0	0	0	0	0.839158	0.941502	0.976982	0.937425	0.988601	0.999465
Extl2	0	0	0	0	0	0	0	0.835137	0.954461	0.976985	0.937425	0.988601	0.999465
Prpsap2	0	0	0	0	0	0	0	0.836659	0.949159	0.976986	0.937425	0.988601	0.999465
E130311K13Rik	0	0	0	0	0	0	0	0.835985	0.951442	0.976987	0.937425	0.988601	0.999465
Rfxap	0	0	0	0	0	0	0	0.833416	0.961526	0.97699	0.937425	0.988601	0.999465
Hspb1	0	0	0	0	0	0	0	0.835004	0.955118	0.976996	0.937425	0.988601	0.999465
Aadacl4fm2	0	0	0	0	0	0	0	0.838155	0.944664	0.977004	0.937425	0.988601	0.999465
Harbi1	0	0	0	0	0	0	0	0.834699	0.956417	0.977004	0.937425	0.988601	0.999465
Hes6	0	0	0	0	0	0	0	0.835327	0.954039	0.977004	0.937425	0.988601	0.999465
Gpbar1	0	0	0	0	0	0	0	0.834453	0.957403	0.977005	0.937425	0.988601	0.999465
1700020D05Rik	0	0	0	0	0	0	0	0.834079	0.958976	0.977008	0.937425	0.988601	0.999465
Slc7a12	0	0	0	0	0	0	0	0.836147	0.951187	0.977009	0.937425	0.988601	0.999465
Mlf2	0	0	0	0	0	0	0	0.836708	0.949327	0.977012	0.937425	0.988601	0.999465
Uck2	0	0	0	0	0	0	0	0.83792	0.945477	0.977012	0.937425	0.988601	0.999465
Olfr322	0	0	0	0	0	0	0	0.831722	0.970722	0.977019	0.937425	0.988601	0.999465
Pianp	0	0	0	0	0	0	0	0.835284	0.954409	0.977019	0.937425	0.988601	0.999465
Mrpl45	0	0	0	0	0	0	0	0.840805	0.937472	0.977022	0.937425	0.988601	0.999465
Ngrn	0	0	0	0	0	0	0	0.837062	0.948325	0.977025	0.937425	0.988601	0.999465
Ifi47	0	0	0	0	0	0	0	0.835095	0.955198	0.977025	0.937425	0.988601	0.999465
Gem	0	0	0	0	0	0	0	0.835927	0.952163	0.977025	0.937425	0.988601	0.999465
Gm4907	0	0	0	0	0	0	0	0.835385	0.954201	0.977031	0.937425	0.988601	0.999465
Nipal2	0	0	0	0	0	0	0	0.837462	0.947195	0.977036	0.937425	0.988601	0.999465
Prr19	0	0	0	0	0	0	0	0.835467	0.954089	0.977044	0.937425	0.988601	0.999465
Efhd2	0	0	0	0	0	0	0	0.832793	0.965597	0.977053	0.937425	0.988601	0.999465
Zfp597	0	0	0	0	0	0	0	0.838302	0.944854	0.977057	0.937425	0.988601	0.999465
Taar2	0	0	0	0	0	0	0	0.833641	0.961688	0.977058	0.937425	0.988601	0.999465
Rhov	0	0	0	0	0	0	0	0.833571	0.962042	0.977061	0.937425	0.988601	0.999465
Otud6b	0	0	0	0	0	0	0	0.83707	0.948769	0.977062	0.937425	0.988601	0.999465
Jam2	0	0	0	0	0	0	0	0.840655	0.938286	0.977063	0.937425	0.988601	0.999465
Insyn1	0	0	0	0	0	0	0	0.834577	0.957818	0.977064	0.937425	0.988601	0.999465
Cd33	0	0	0	0	0	0	0	0.837946	0.946138	0.977074	0.937425	0.988601	0.999465
Hmgcl	0	0	0	0	0	0	0	0.836053	0.952406	0.977076	0.937425	0.988601	0.999465
Timmdc1	0	0	0	0	0	0	0	0.838039	0.945927	0.97708	0.937425	0.988601	0.999465
Gm21750	0	0	0	0	0	0	0	0.834597	0.957994	0.977081	0.937425	0.988601	0.999465
Hadh	0	0	0	0	0	0	0	0.836719	0.950211	0.977083	0.937425	0.988601	0.999465
Atp23	0	0	0	0	0	0	0	0.835785	0.953476	0.977083	0.937425	0.988601	0.999465
Camkmt	0	0	0	0	0	0	0	0.840335	0.939394	0.977086	0.937425	0.988601	0.999465
Slc30a8	0	0	0	0	0	0	0	0.838391	0.944953	0.977088	0.937425	0.988601	0.999465
Gjd4	0	0	0	0	0	0	0	0.83505	0.956367	0.977092	0.937425	0.988601	0.999465
Plpp7	0	0	0	0	0	0	0	0.83314	0.96468	0.977095	0.937425	0.988601	0.999465
Tmod2	0	0	0	0	0	0	0	0.837776	0.946933	0.977096	0.937425	0.988601	0.999465
Slc35g3	0	0	0	0	0	0	0	0.833259	0.964128	0.977097	0.937425	0.988601	0.999465
Tmprss12	0	0	0	0	0	0	0	0.8361	0.952645	0.977105	0.937425	0.988601	0.999465
Nfya	0	0	0	0	0	0	0	0.840718	0.93858	0.977106	0.937425	0.988601	0.999465
Hoxb13	0	0	0	0	0	0	0	0.833836	0.961706	0.97711	0.937425	0.988601	0.999465
Susd3	0	0	0	0	0	0	0	0.836292	0.952052	0.977111	0.937425	0.988601	0.999465
Cd46	0	0	0	0	0	0	0	0.840353	0.939647	0.977115	0.937425	0.988601	0.999465
Tbc1d21	0	0	0	0	0	0	0	0.840875	0.938278	0.977117	0.937425	0.988601	0.999465
Upk3b	0	0	0	0	0	0	0	0.838221	0.945849	0.97712	0.937425	0.988601	0.999465
Dhrs7b	0	0	0	0	0	0	0	0.836634	0.951041	0.977124	0.937425	0.988601	0.999465
Rprd1a	0	0	0	0	0	0	0	0.839264	0.942829	0.977127	0.937425	0.988601	0.999465
Zdhhc15	0	0	0	0	0	0	0	0.839255	0.942874	0.977129	0.937425	0.988601	0.999465
Naa80	0	0	0	0	0	0	0	0.834753	0.958104	0.977129	0.937425	0.988601	0.999465
Car12	0	0	0	0	0	0	0	0.838962	0.943731	0.977129	0.937425	0.988601	0.999465
Gm11238	0	0	0	0	0	0	0	0.838726	0.944434	0.97713	0.937425	0.988601	0.999465
Ppp2ca	0	0	0	0	0	0	0	0.838065	0.946464	0.977131	0.937425	0.988601	0.999465
Slc35e3	0	0	0	0	0	0	0	0.83644	0.951864	0.977136	0.937425	0.988601	0.999465
Zfp42	0	0	0	0	0	0	0	0.834653	0.958621	0.977136	0.937425	0.988601	0.999465
Nme9	0	0	0	0	0	0	0	0.838983	0.943834	0.977143	0.937425	0.988601	0.999465
Aga	0	0	0	0	0	0	0	0.837069	0.949842	0.977145	0.937425	0.988601	0.999465
Fam71e1	0	0	0	0	0	0	0	0.83646	0.951968	0.977148	0.937425	0.988601	0.999465
Fam170a	0	0	0	0	0	0	0	0.837315	0.949094	0.97715	0.937425	0.988601	0.999465
Ifi44	0	0	0	0	0	0	0	0.839016	0.943817	0.97715	0.937425	0.988601	0.999465
Sox14	0	0	0	0	0	0	0	0.83208	0.971634	0.977154	0.937425	0.988601	0.999465
Zfp24	0	0	0	0	0	0	0	0.838706	0.944801	0.977156	0.937425	0.988601	0.999465
Slc25a17	0	0	0	0	0	0	0	0.83801	0.946936	0.977156	0.937425	0.988601	0.999465
Tex28	0	0	0	0	0	0	0	0.837653	0.948074	0.977156	0.937425	0.988601	0.999465
Opn1sw	0	0	0	0	0	0	0	0.836528	0.95187	0.977159	0.937425	0.988601	0.999465
Taf10	0	0	0	0	0	0	0	0.833313	0.965058	0.977161	0.937425	0.988601	0.999465
Ccn6	0	0	0	0	0	0	0	0.836094	0.953478	0.977163	0.937425	0.988601	0.999465
Olfr544	0	0	0	0	0	0	0	0.833414	0.964735	0.977171	0.937425	0.988601	0.999465
Dipk1a	0	0	0	0	0	0	0	0.836929	0.950696	0.977174	0.937425	0.988601	0.999465
Zfp951	0	0	0	0	0	0	0	0.838029	0.947174	0.97718	0.937425	0.988601	0.999465
Ubxn10	0	0	0	0	0	0	0	0.833198	0.966	0.977181	0.937425	0.988601	0.999465
Spry2	0	0	0	0	0	0	0	0.835754	0.955083	0.977188	0.937425	0.988601	0.999465
Vgll3	0	0	0	0	0	0	0	0.83655	0.95221	0.977189	0.937425	0.988601	0.999465
Plcxd2	0	0	0	0	0	0	0	0.836533	0.952282	0.977191	0.937425	0.988601	0.999465
Dnase2a	0	0	0	0	0	0	0	0.838029	0.947307	0.977191	0.937425	0.988601	0.999465
Apol7a	0	0	0	0	0	0	0	0.836371	0.952882	0.977192	0.937425	0.988601	0.999465
Zfp260	0	0	0	0	0	0	0	0.835959	0.95441	0.977195	0.937425	0.988601	0.999465
Dlx1	0	0	0	0	0	0	0	0.835715	0.955326	0.977195	0.937425	0.988601	0.999465
Rhob	0	0	0	0	0	0	0	0.832038	0.972888	0.977197	0.937425	0.988601	0.999465
Crybb1	0	0	0	0	0	0	0	0.837234	0.949978	0.977198	0.937425	0.988601	0.999465
Bdnf	0	0	0	0	0	0	0	0.834603	0.959847	0.9772	0.937425	0.988601	0.999465
Hoxb8	0	0	0	0	0	0	0	0.835591	0.955873	0.9772	0.937425	0.988601	0.999465
Mei4	0	0	0	0	0	0	0	0.83712	0.950395	0.9772	0.937425	0.988601	0.999465
Slc25a32	0	0	0	0	0	0	0	0.837939	0.947732	0.977202	0.937425	0.988601	0.999465
Prss47	0	0	0	0	0	0	0	0.837331	0.949776	0.977207	0.937425	0.988601	0.999465
Mrgprd	0	0	0	0	0	0	0	0.832621	0.969714	0.977212	0.937425	0.988601	0.999465
Igsf5	0	0	0	0	0	0	0	0.839723	0.942473	0.977212	0.937425	0.988601	0.999465
Bsnd	0	0	0	0	0	0	0	0.83612	0.954103	0.977215	0.937425	0.988601	0.999465
Trmt10c	0	0	0	0	0	0	0	0.837963	0.947827	0.977216	0.937425	0.988601	0.999465
Taco1	0	0	0	0	0	0	0	0.835839	0.955184	0.977217	0.937425	0.988601	0.999465
Fbxo6	0	0	0	0	0	0	0	0.838503	0.946167	0.977218	0.937425	0.988601	0.999465
1110017D15Rik	0	0	0	0	0	0	0	0.837299	0.950046	0.97722	0.937425	0.988601	0.999465
Duxbl1	0	0	0	0	0	0	0	0.838948	0.94486	0.977222	0.937425	0.988601	0.999465
Duxbl2	0	0	0	0	0	0	0	0.838948	0.94486	0.977222	0.937425	0.988601	0.999465
Duxbl3	0	0	0	0	0	0	0	0.838948	0.94486	0.977222	0.937425	0.988601	0.999465
Ankrd40	0	0	0	0	0	0	0	0.836696	0.95218	0.977225	0.937425	0.988601	0.999465
Tnfsf13b	0	0	0	0	0	0	0	0.839817	0.942409	0.97723	0.937425	0.988601	0.999465
Dhrs4	0	0	0	0	0	0	0	0.838894	0.945116	0.97723	0.937425	0.988601	0.999465
2300002M23Rik	0	0	0	0	0	0	0	0.83527	0.957609	0.977232	0.937425	0.988601	0.999465
Tspan15	0	0	0	0	0	0	0	0.836118	0.954367	0.977233	0.937425	0.988601	0.999465
Acy3	0	0	0	0	0	0	0	0.835759	0.955733	0.977234	0.937425	0.988601	0.999465
Crybb3	0	0	0	0	0	0	0	0.838793	0.945467	0.977234	0.937425	0.988601	0.999465
Aqp2	0	0	0	0	0	0	0	0.834589	0.960479	0.977235	0.937425	0.988601	0.999465
C1ql3	0	0	0	0	0	0	0	0.832782	0.969309	0.977235	0.937425	0.988601	0.999465
Oxnad1	0	0	0	0	0	0	0	0.838359	0.946823	0.977236	0.937425	0.988601	0.999465
Olfr314	0	0	0	0	0	0	0	0.832897	0.968801	0.977241	0.937425	0.988601	0.999465
Ccdc189	0	0	0	0	0	0	0	0.838266	0.947221	0.977245	0.937425	0.988601	0.999465
Stx3	0	0	0	0	0	0	0	0.839191	0.944467	0.977251	0.937425	0.988601	0.999465
Ndufs7	0	0	0	0	0	0	0	0.836028	0.954965	0.977251	0.937425	0.988601	0.999465
Phf6	0	0	0	0	0	0	0	0.845512	0.928459	0.977255	0.937425	0.988601	0.999465
Sh3gl3	0	0	0	0	0	0	0	0.839878	0.942539	0.977257	0.937425	0.988601	0.999465
BC005624	0	0	0	0	0	0	0	0.840915	0.93969	0.97726	0.937425	0.988601	0.999465
Uqcrfs1	0	0	0	0	0	0	0	0.834179	0.96275	0.977261	0.937425	0.988601	0.999465
Rsph1	0	0	0	0	0	0	0	0.842064	0.936686	0.977261	0.937425	0.988601	0.999465
Spopl	0	0	0	0	0	0	0	0.843569	0.932983	0.977262	0.937425	0.988601	0.999465
Slfn2	0	0	0	0	0	0	0	0.83579	0.956066	0.977265	0.937425	0.988601	0.999465
Zfp174	0	0	0	0	0	0	0	0.83936	0.944131	0.977265	0.937425	0.988601	0.999465
Medag	0	0	0	0	0	0	0	0.836337	0.954053	0.977267	0.937425	0.988601	0.999465
Bst1	0	0	0	0	0	0	0	0.839729	0.943129	0.977271	0.937425	0.988601	0.999465
Aagab	0	0	0	0	0	0	0	0.839958	0.942472	0.977271	0.937425	0.988601	0.999465
Serpinb13	0	0	0	0	0	0	0	0.837935	0.948635	0.977273	0.937425	0.988601	0.999465
Ap1ar	0	0	0	0	0	0	0	0.839424	0.944097	0.977278	0.937425	0.988601	0.999465
Cxcr2	0	0	0	0	0	0	0	0.834317	0.962467	0.977281	0.937425	0.988601	0.999465
Aadacl4	0	0	0	0	0	0	0	0.836222	0.954696	0.977283	0.937425	0.988601	0.999465
Stk19	0	0	0	0	0	0	0	0.83777	0.949422	0.977292	0.937425	0.988601	0.999465
Plpbp	0	0	0	0	0	0	0	0.838112	0.948308	0.977292	0.937425	0.988601	0.999465
Rnaseh2a	0	0	0	0	0	0	0	0.84061	0.940887	0.977293	0.937425	0.988601	0.999465
Homer1	0	0	0	0	0	0	0	0.84246	0.93608	0.9773	0.937425	0.988601	0.999465
Slc25a41	0	0	0	0	0	0	0	0.837334	0.951006	0.977302	0.937425	0.988601	0.999465
Atp1b2	0	0	0	0	0	0	0	0.839975	0.942848	0.977309	0.937425	0.988601	0.999465
Gm5294	0	0	0	0	0	0	0	0.834284	0.96317	0.977312	0.937425	0.988601	0.999465
Ackr4	0	0	0	0	0	0	0	0.834156	0.963782	0.977313	0.937425	0.988601	0.999465
Pank3	0	0	0	0	0	0	0	0.842601	0.93587	0.977314	0.937425	0.988601	0.999465
Pglyrp4	0	0	0	0	0	0	0	0.839352	0.94476	0.977316	0.937425	0.988601	0.999465
Mrps2	0	0	0	0	0	0	0	0.834491	0.962307	0.977317	0.937425	0.988601	0.999465
Sfxn2	0	0	0	0	0	0	0	0.840967	0.940181	0.977318	0.937425	0.988601	0.999465
Nxnl1	0	0	0	0	0	0	0	0.834071	0.964345	0.977322	0.937425	0.988601	0.999465
Efnb2	0	0	0	0	0	0	0	0.836394	0.954636	0.977323	0.937425	0.988601	0.999465
Bphl	0	0	0	0	0	0	0	0.838015	0.949012	0.977323	0.937425	0.988601	0.999465
Mc3r	0	0	0	0	0	0	0	0.832157	0.975373	0.977327	0.937425	0.988601	0.999465
Hibadh	0	0	0	0	0	0	0	0.837789	0.949851	0.977331	0.937425	0.988601	0.999465
1110051M20Rik	0	0	0	0	0	0	0	0.839707	0.943916	0.977334	0.937425	0.988601	0.999465
Olfr324	0	0	0	0	0	0	0	0.833149	0.969346	0.977334	0.937425	0.988601	0.999465
Qprt	0	0	0	0	0	0	0	0.8356	0.957877	0.977335	0.937425	0.988601	0.999465
Rfc4	0	0	0	0	0	0	0	0.842339	0.936764	0.977337	0.937425	0.988601	0.999465
Zfp456	0	0	0	0	0	0	0	0.83981	0.943658	0.977338	0.937425	0.988601	0.999465
Pgk2	0	0	0	0	0	0	0	0.834312	0.963574	0.977342	0.937425	0.988601	0.999465
Aqp3	0	0	0	0	0	0	0	0.838213	0.948645	0.977345	0.937425	0.988601	0.999465
Pou5f2	0	0	0	0	0	0	0	0.837313	0.951699	0.977348	0.937425	0.988601	0.999465
Ercc1	0	0	0	0	0	0	0	0.837863	0.94986	0.97735	0.937425	0.988601	0.999465
Oas1c	0	0	0	0	0	0	0	0.840102	0.942997	0.977354	0.937425	0.988601	0.999465
4933436I01Rik	0	0	0	0	0	0	0	0.840267	0.942562	0.977357	0.937425	0.988601	0.999465
Sap30bp	0	0	0	0	0	0	0	0.839037	0.946219	0.977359	0.937425	0.988601	0.999465
Ndufaf5	0	0	0	0	0	0	0	0.839632	0.944491	0.977364	0.937425	0.988601	0.999465
Cldn5	0	0	0	0	0	0	0	0.833248	0.969531	0.977369	0.937425	0.988601	0.999465
Psmb5	0	0	0	0	0	0	0	0.836336	0.955541	0.97737	0.937425	0.988601	0.999465
Tnfrsf13b	0	0	0	0	0	0	0	0.836381	0.955407	0.977373	0.937425	0.988601	0.999465
Agtr1b	0	0	0	0	0	0	0	0.834388	0.963775	0.977373	0.937425	0.988601	0.999465
Acmsd	0	0	0	0	0	0	0	0.841805	0.93853	0.977374	0.937425	0.988601	0.999465
Dtnbp1	0	0	0	0	0	0	0	0.839515	0.944957	0.977374	0.937425	0.988601	0.999465
Gm4951	0	0	0	0	0	0	0	0.835436	0.959215	0.977377	0.937425	0.988601	0.999465
Gpr12	0	0	0	0	0	0	0	0.834602	0.962905	0.977381	0.937425	0.988601	0.999465
Slc35b4	0	0	0	0	0	0	0	0.837908	0.950226	0.97739	0.937425	0.988601	0.999465
Ccdc3	0	0	0	0	0	0	0	0.835375	0.95967	0.97739	0.937425	0.988601	0.999465
Aqp4	0	0	0	0	0	0	0	0.838453	0.948442	0.97739	0.937425	0.988601	0.999465
Sdf4	0	0	0	0	0	0	0	0.836866	0.953932	0.977395	0.937425	0.988601	0.999465
Lasp1	0	0	0	0	0	0	0	0.838876	0.947191	0.977397	0.937425	0.988601	0.999465
Dusp15	0	0	0	0	0	0	0	0.837783	0.950806	0.977402	0.937425	0.988601	0.999465
Trim59	0	0	0	0	0	0	0	0.838919	0.947116	0.977402	0.937425	0.988601	0.999465
Ankrd1	0	0	0	0	0	0	0	0.839622	0.944998	0.977405	0.937425	0.988601	0.999465
Cryzl1	0	0	0	0	0	0	0	0.843919	0.933533	0.977405	0.937425	0.988601	0.999465
Faim2	0	0	0	0	0	0	0	0.840985	0.941094	0.977406	0.937425	0.988601	0.999465
Fancl	0	0	0	0	0	0	0	0.842514	0.937038	0.977407	0.937425	0.988601	0.999465
Fam221a	0	0	0	0	0	0	0	0.837166	0.953019	0.977407	0.937425	0.988601	0.999465
Zfp2	0	0	0	0	0	0	0	0.836797	0.954372	0.977408	0.937425	0.988601	0.999465
Phf13	0	0	0	0	0	0	0	0.835748	0.958435	0.977409	0.937425	0.988601	0.999465
2010315B03Rik	0	0	0	0	0	0	0	0.840085	0.943683	0.977409	0.937425	0.988601	0.999465
Rnf144b	0	0	0	0	0	0	0	0.841799	0.938972	0.977414	0.937425	0.988601	0.999465
Icosl	0	0	0	0	0	0	0	0.836821	0.954368	0.977414	0.937425	0.988601	0.999465
Casp4	0	0	0	0	0	0	0	0.841865	0.938863	0.97742	0.937425	0.988601	0.999465
Rab36	0	0	0	0	0	0	0	0.842175	0.938071	0.977422	0.937425	0.988601	0.999465
Gtpbp10	0	0	0	0	0	0	0	0.840492	0.942732	0.977429	0.937425	0.988601	0.999465
Glipr1l2	0	0	0	0	0	0	0	0.837962	0.950624	0.977434	0.937425	0.988601	0.999465
4930449I24Rik	0	0	0	0	0	0	0	0.838297	0.949565	0.977438	0.937425	0.988601	0.999465
Arpc2	0	0	0	0	0	0	0	0.844112	0.9334	0.977439	0.937425	0.988601	0.999465
Saxo2	0	0	0	0	0	0	0	0.838218	0.94986	0.977441	0.937425	0.988601	0.999465
Atf4	1	0	0	0	0	0	0	0.83534	0.960685	0.977443	0.937425	0.988601	0.999465
Ovol1	0	0	0	0	0	0	0	0.838024	0.950583	0.977447	0.937425	0.988601	0.999465
Pon3	0	0	0	0	0	0	0	0.839319	0.946452	0.977449	0.937425	0.988601	0.999465
C030006K11Rik	0	0	0	0	0	0	0	0.833669	0.969	0.977455	0.937425	0.988601	0.999465
Casp1	0	0	0	0	0	0	0	0.839641	0.945533	0.977455	0.937425	0.988601	0.999465
Ndel1	0	0	0	0	0	0	0	0.842418	0.93781	0.977458	0.937425	0.988601	0.999465
Serpina3j	0	0	0	0	0	0	0	0.835702	0.95945	0.977461	0.937425	0.988601	0.999465
Rhox7b	0	0	0	0	0	0	0	0.838654	0.948713	0.977463	0.937425	0.988601	0.999465
Zfp691	0	0	0	0	0	0	0	0.834482	0.96497	0.977464	0.937425	0.988601	0.999465
Aar2	0	0	0	0	0	0	0	0.835745	0.959453	0.977473	0.937425	0.988601	0.999465
Snx11	0	0	0	0	0	0	0	0.838422	0.949636	0.977476	0.937425	0.988601	0.999465
Gm14444	0	0	0	0	0	0	0	0.84645	0.928416	0.977478	0.937425	0.988601	0.999465
Rassf4	0	0	0	0	0	0	0	0.842405	0.938072	0.97748	0.937425	0.988601	0.999465
Platr25	0	0	0	0	0	0	0	0.839254	0.947028	0.97748	0.937425	0.988601	0.999465
Rab26	0	0	0	0	0	0	0	0.839447	0.94648	0.977484	0.937425	0.988601	0.999465
Slc35d1	0	0	0	0	0	0	0	0.839395	0.946669	0.977486	0.937425	0.988601	0.999465
E2f5	0	0	0	0	0	0	0	0.839061	0.94776	0.97749	0.937425	0.988601	0.999465
Nipsnap2	0	0	0	0	0	0	0	0.841639	0.940256	0.977493	0.937425	0.988601	0.999465
Alkbh4	0	0	0	0	0	0	0	0.83686	0.95538	0.977495	0.937425	0.988601	0.999465
Ptgr2	0	0	0	0	0	0	0	0.841377	0.941011	0.977497	0.937425	0.988601	0.999465
Gjd2	0	0	0	0	0	0	0	0.838504	0.949646	0.977497	0.937425	0.988601	0.999465
Taar3	0	0	0	0	0	0	0	0.835715	0.960125	0.977506	0.937425	0.988601	0.999465
Tmem236	0	0	0	0	0	0	0	0.838047	0.95131	0.977507	0.937425	0.988601	0.999465
Pycr1	0	0	0	0	0	0	0	0.835928	0.95926	0.977508	0.937425	0.988601	0.999465
Pdgfb	0	0	0	0	0	0	0	0.839261	0.94738	0.977511	0.937425	0.988601	0.999465
Serpinb1a	0	0	0	0	0	0	0	0.837229	0.954303	0.977515	0.937425	0.988601	0.999465
Serpina3a	0	0	0	0	0	0	0	0.83693	0.955419	0.977515	0.937425	0.988601	0.999465
Mbd3	0	0	0	0	0	0	0	0.837269	0.954217	0.977519	0.937425	0.988601	0.999465
Ubtfl1	0	0	0	0	0	0	0	0.839139	0.947872	0.977519	0.937425	0.988601	0.999465
Sgtb	0	0	0	0	0	0	0	0.841819	0.940081	0.977522	0.937425	0.988601	0.999465
Emb	0	0	0	0	0	0	0	0.839176	0.947813	0.977524	0.937425	0.988601	0.999465
Mterf1a	0	0	0	0	0	0	0	0.838304	0.950668	0.977525	0.937425	0.988601	0.999465
Dimt1	0	0	0	0	0	0	0	0.841703	0.94043	0.977525	0.937425	0.988601	0.999465
Ccdc7b	0	0	0	0	0	0	0	0.84459	0.933207	0.977536	0.937425	0.988601	0.999465
Cldn3	0	0	0	0	0	0	0	0.835332	0.962311	0.977537	0.937425	0.988601	0.999465
Lin37	0	0	0	0	0	0	0	0.838293	0.950898	0.977539	0.937425	0.988601	0.999465
Pgbd1	0	0	0	0	0	0	0	0.838919	0.948836	0.97754	0.937425	0.988601	0.999465
Zmat3	0	0	0	0	0	0	0	0.840032	0.945382	0.977541	0.937425	0.988601	0.999465
Aktip	0	0	0	0	0	0	0	0.840839	0.943032	0.977542	0.937425	0.988601	0.999465
Irak1bp1	0	0	0	0	0	0	0	0.837205	0.954859	0.977547	0.937425	0.988601	0.999465
Upp2	0	0	0	0	0	0	0	0.838508	0.950311	0.97755	0.937425	0.988601	0.999465
Ctdsp1	0	0	0	0	0	0	0	0.840432	0.944318	0.977551	0.937425	0.988601	0.999465
Msc	0	0	0	0	0	0	0	0.833516	0.972184	0.977558	0.937425	0.988601	0.999465
Nudt17	0	0	0	0	0	0	0	0.83978	0.946375	0.97756	0.937425	0.988601	0.999465
Prss32	0	0	0	0	0	0	0	0.83785	0.952707	0.97756	0.937425	0.988601	0.999465
Mgarp	0	0	0	0	0	0	0	0.838248	0.95146	0.97757	0.937425	0.988601	0.999465
Fndc11	0	0	0	0	0	0	0	0.834825	0.965288	0.97757	0.937425	0.988601	0.999465
Serhl	0	0	0	0	0	0	0	0.83975	0.946619	0.977572	0.937425	0.988601	0.999465
Dusp13	0	0	0	0	0	0	0	0.839818	0.946489	0.977579	0.937425	0.988601	0.999465
Bbs5	0	0	0	0	0	0	0	0.84106	0.942829	0.97758	0.937425	0.988601	0.999465
Serpini1	0	0	0	0	0	0	0	0.840542	0.944357	0.977582	0.937425	0.988601	0.999465
Tbc1d7	0	0	0	0	0	0	0	0.83939	0.947904	0.977585	0.937425	0.988601	0.999465
Atf1	0	0	0	0	0	0	0	0.840132	0.945746	0.977596	0.937425	0.988601	0.999465
Mrpl9	0	0	0	0	0	0	0	0.838513	0.950997	0.977603	0.937425	0.988601	0.999465
Gm3839	0	0	0	0	0	0	0	0.834321	0.968546	0.977604	0.937425	0.988601	0.999465
Adh4	0	0	0	0	0	0	0	0.839256	0.948591	0.977606	0.937425	0.988601	0.999465
Rab40c	0	0	0	0	0	0	0	0.837364	0.955156	0.977609	0.937425	0.988601	0.999465
Inka2	0	0	0	0	0	0	0	0.83729	0.955636	0.977623	0.937425	0.988601	0.999465
Fcrl1	0	0	0	0	0	0	0	0.841677	0.941619	0.977626	0.937425	0.988601	0.999465
Pcmt1	0	0	0	0	0	0	0	0.83836	0.951863	0.977628	0.937425	0.988601	0.999465
Rad51b	0	0	0	0	0	0	0	0.843324	0.937274	0.977631	0.937425	0.988601	0.999465
Stbd1	0	0	0	0	0	0	0	0.836748	0.957888	0.977633	0.937425	0.988601	0.999465
Miox	0	0	0	0	0	0	0	0.842424	0.939669	0.977634	0.937425	0.988601	0.999465
Klf6	0	0	0	0	0	0	0	0.837539	0.954883	0.977635	0.937425	0.988601	0.999465
Asb13	0	0	0	0	0	0	0	0.838083	0.952917	0.977635	0.937425	0.988601	0.999465
Agpat2	0	0	0	0	0	0	0	0.837244	0.956037	0.977638	0.937425	0.988601	0.999465
Lrrc10	0	0	0	0	0	0	0	0.83382	0.972638	0.977657	0.937425	0.988601	0.999465
Taar9	0	0	0	0	0	0	0	0.836071	0.96113	0.977659	0.937425	0.988601	0.999465
Odf3l1	0	0	0	0	0	0	0	0.840286	0.946061	0.977662	0.937425	0.988601	0.999465
Evi2	0	0	0	0	0	0	0	0.836431	0.959708	0.977666	0.937425	0.988601	0.999465
Evi2b	0	0	0	0	0	0	0	0.836431	0.959708	0.977666	0.937425	0.988601	0.999465
Ppp1cc	0	0	0	0	0	0	0	0.840128	0.946606	0.977667	0.937425	0.988601	0.999465
Mrpl3	0	0	0	0	0	0	0	0.842893	0.938773	0.977667	0.937425	0.988601	0.999465
Tnnt3	0	0	0	0	0	0	0	0.844319	0.935164	0.977668	0.937425	0.988601	0.999465
Isy1	0	0	0	0	0	0	0	0.845638	0.93202	0.977668	0.937425	0.988601	0.999465
Glt8d1	0	0	0	0	0	0	0	0.840019	0.946973	0.977669	0.937425	0.988601	0.999465
H2-M5	0	0	0	0	0	0	0	0.837935	0.953954	0.977671	0.937425	0.988601	0.999465
Cd68	0	0	0	0	0	0	0	0.842121	0.940893	0.977672	0.937425	0.988601	0.999465
Cybrd1	0	0	0	0	0	0	0	0.836476	0.959636	0.977673	0.937425	0.988601	0.999465
Cryl1	0	0	0	0	0	0	0	0.838587	0.951712	0.977675	0.937425	0.988601	0.999465
Rhbdd3	0	0	0	0	0	0	0	0.838673	0.951423	0.977676	0.937425	0.988601	0.999465
Nck1	0	0	0	0	0	0	0	0.839742	0.947921	0.977676	0.937425	0.988601	0.999465
Ppm1k	0	0	0	0	0	0	0	0.83952	0.948644	0.977677	0.937425	0.988601	0.999465
Ccnd2	0	0	0	0	0	0	0	0.836929	0.958016	0.977688	0.937425	0.988601	0.999465
Rasl11b	0	0	0	0	0	0	0	0.838976	0.950575	0.977689	0.937425	0.988601	0.999465
Hmgcll1	0	0	0	0	0	0	0	0.840369	0.946224	0.977696	0.937425	0.988601	0.999465
Dnajb3	0	0	0	0	0	0	0	0.835432	0.964722	0.977698	0.937425	0.988601	0.999465
Pou1f1	0	0	0	0	0	0	0	0.841699	0.9424	0.977702	0.937425	0.988601	0.999465
Anxa1	0	0	0	0	0	0	0	0.840687	0.945341	0.977702	0.937425	0.988601	0.999465
Thg1l	0	0	0	0	0	0	0	0.83896	0.95083	0.977704	0.937425	0.988601	0.999465
Styxl1	0	0	0	0	0	0	0	0.840876	0.944833	0.977707	0.937425	0.988601	0.999465
Elane	0	0	0	0	0	0	0	0.839905	0.947859	0.977712	0.937425	0.988601	0.999465
Elmod1	0	0	0	0	0	0	0	0.840125	0.947195	0.977714	0.937425	0.988601	0.999465
Rpp25	0	0	0	0	0	0	0	0.834866	0.967907	0.977715	0.937425	0.988601	0.999465
Serpini2	0	0	0	0	0	0	0	0.841442	0.943298	0.977717	0.937425	0.988601	0.999465
Psmb4	0	0	0	0	0	0	0	0.838981	0.950931	0.977717	0.937425	0.988601	0.999465
Cd40	0	0	0	0	0	0	0	0.842427	0.940563	0.977718	0.937425	0.988601	0.999465
Tmx2	0	0	0	0	0	0	0	0.844314	0.9357	0.97772	0.937425	0.988601	0.999465
St8sia4	0	0	0	0	0	0	0	0.837987	0.954479	0.977721	0.937425	0.988601	0.999465
Gm14406	0	0	0	0	0	0	0	0.847057	0.929341	0.977725	0.937425	0.988601	0.999465
Vsig2	0	0	0	0	0	0	0	0.839411	0.949652	0.977728	0.937425	0.988601	0.999465
Nol7	0	0	0	0	0	0	0	0.838044	0.954417	0.977732	0.937425	0.988601	0.999465
Decr1	0	0	0	0	0	0	0	0.840745	0.945536	0.977733	0.937425	0.988601	0.999465
Sirpb1a	0	0	0	0	0	0	0	0.83994	0.948055	0.977737	0.937425	0.988601	0.999465
Pih1d1	0	0	0	0	0	0	0	0.84039	0.94668	0.977739	0.937425	0.988601	0.999465
Zfp977	0	0	0	0	0	0	0	0.843585	0.937745	0.97774	0.937425	0.988601	0.999465
Trmt10b	0	0	0	0	0	0	0	0.842584	0.940386	0.97774	0.937425	0.988601	0.999465
Ssr1	0	0	0	0	0	0	0	0.843039	0.939199	0.977743	0.937425	0.988601	0.999465
Atp6v0d2	0	0	0	0	0	0	0	0.841491	0.943493	0.977746	0.937425	0.988601	0.999465
Tomm40l	0	0	0	0	0	0	0	0.841099	0.944691	0.977751	0.937425	0.988601	0.999465
Chst9	0	0	0	0	0	0	0	0.838546	0.952888	0.977751	0.937425	0.988601	0.999465
Mrps7	0	0	0	0	0	0	0	0.837293	0.95758	0.977753	0.937425	0.988601	0.999465
Apol6	0	0	0	0	0	0	0	0.836311	0.961712	0.977756	0.937425	0.988601	0.999465
Pex3	0	0	0	0	0	0	0	0.843773	0.937427	0.977756	0.937425	0.988601	0.999465
Fitm2	0	0	0	0	0	0	0	0.836195	0.962239	0.977757	0.937425	0.988601	0.999465
B3galt5	0	0	0	0	0	0	0	0.835368	0.966163	0.977758	0.937425	0.988601	0.999465
Zfp346	0	0	0	0	0	0	0	0.838106	0.954586	0.977759	0.937425	0.988601	0.999465
Olfr282	0	0	0	0	0	0	0	0.834185	0.972812	0.97776	0.937425	0.988601	0.999465
Ptgr1	0	0	0	0	0	0	0	0.839444	0.949966	0.977761	0.937425	0.988601	0.999465
Oog2	0	0	0	0	0	0	0	0.837306	0.957656	0.977761	0.937425	0.988601	0.999465
Mdh1	0	0	0	0	0	0	0	0.839125	0.951034	0.977761	0.937425	0.988601	0.999465
Dnajc4	0	0	0	0	0	0	0	0.839088	0.951211	0.977765	0.937425	0.988601	0.999465
Erlin1	0	0	0	0	0	0	0	0.84205	0.942137	0.977766	0.937425	0.988601	0.999465
Dcakd	0	0	0	0	0	0	0	0.836224	0.962311	0.977768	0.937425	0.988601	0.999465
Rad51	0	0	0	0	0	0	0	0.840976	0.945268	0.977769	0.937425	0.988601	0.999465
Snupn	0	0	0	0	0	0	0	0.843107	0.939295	0.977769	0.937425	0.988601	0.999465
Slc25a4	0	0	0	0	0	0	0	0.83728	0.957882	0.977769	0.937425	0.988601	0.999465
Sec22c	0	0	0	0	0	0	0	0.839747	0.949121	0.977772	0.937425	0.988601	0.999465
Olfr284	0	0	0	0	0	0	0	0.83408	0.973793	0.977773	0.937425	0.988601	0.999465
1810030O07Rik	0	0	0	0	0	0	0	0.843068	0.939495	0.977778	0.937425	0.988601	0.999465
Cgref1	0	0	0	0	0	0	0	0.840118	0.948034	0.97778	0.937425	0.988601	0.999465
Aimp1	0	0	0	0	0	0	0	0.840736	0.946121	0.97778	0.937425	0.988601	0.999465
Eif3m	0	0	0	0	0	0	0	0.842452	0.941186	0.97778	0.937425	0.988601	0.999465
Crkl	0	0	0	0	0	0	0	0.836847	0.95985	0.977782	0.937425	0.988601	0.999465
Gatd3a	0	0	0	0	0	0	0	0.841512	0.943903	0.977787	0.937425	0.988601	0.999465
Gpr35	0	0	0	0	0	0	0	0.835542	0.965861	0.977787	0.937425	0.988601	0.999465
Slc25a48	0	0	0	0	0	0	0	0.839213	0.951191	0.977795	0.937425	0.988601	0.999465
Prss45	0	0	0	0	0	0	0	0.839721	0.949531	0.977797	0.937425	0.988601	0.999465
Oas1d	0	0	0	0	0	0	0	0.840907	0.945839	0.977799	0.937425	0.988601	0.999465
Abo	0	0	0	0	0	0	0	0.841128	0.945179	0.977799	0.937425	0.988601	0.999465
Galm	0	0	0	0	0	0	0	0.839715	0.94958	0.9778	0.937425	0.988601	0.999465
Eaf1	0	0	0	0	0	0	0	0.838142	0.955059	0.977801	0.937425	0.988601	0.999465
Ntf5	0	0	0	0	0	0	0	0.835274	0.967518	0.977802	0.937425	0.988601	0.999465
Cd274	0	0	0	0	0	0	0	0.83899	0.952155	0.97781	0.937425	0.988601	0.999465
Adora1	0	0	0	0	0	0	0	0.8375	0.95767	0.977812	0.937425	0.988601	0.999465
Cd1d1	0	0	0	0	0	0	0	0.840838	0.94621	0.977813	0.937425	0.988601	0.999465
Haus7	0	0	0	0	0	0	0	0.840909	0.946002	0.977813	0.937425	0.988601	0.999465
Zfp493	0	0	0	0	0	0	0	0.845618	0.93348	0.977815	0.937425	0.988601	0.999465
Bok	0	0	0	0	0	0	0	0.835673	0.96575	0.977815	0.937425	0.988601	0.999465
Azi2	0	0	0	0	0	0	0	0.841488	0.94438	0.977821	0.937425	0.988601	0.999465
Gpr87	0	0	0	0	0	0	0	0.836856	0.96048	0.977823	0.937425	0.988601	0.999465
Rdh11	0	0	0	0	0	0	0	0.838792	0.953086	0.977828	0.937425	0.988601	0.999465
Spi1	0	0	0	0	0	0	0	0.837414	0.958267	0.977829	0.937425	0.988601	0.999465
Paqr5	0	0	0	0	0	0	0	0.841064	0.945726	0.977829	0.937425	0.988601	0.999465
Abhd6	0	0	0	0	0	0	0	0.838989	0.952479	0.977834	0.937425	0.988601	0.999465
1700012B07Rik	0	0	0	0	0	0	0	0.838929	0.952855	0.977846	0.937425	0.988601	0.999465
Lrtm1	0	0	0	0	0	0	0	0.837409	0.958589	0.977848	0.937425	0.988601	0.999465
Gm15557	0	0	0	0	0	0	0	0.838601	0.954065	0.977849	0.937425	0.988601	0.999465
Zdhhc11	0	0	0	0	0	0	0	0.842853	0.940856	0.97785	0.937425	0.988601	0.999465
Gps2	0	0	0	0	0	0	0	0.841867	0.943623	0.977851	0.937425	0.988601	0.999465
Zfyve21	0	0	0	0	0	0	0	0.841617	0.94439	0.977855	0.937425	0.988601	0.999465
Dgcr6	0	0	0	0	0	0	0	0.838602	0.954146	0.977855	0.937425	0.988601	0.999465
Sirpb1b	0	0	0	0	0	0	0	0.840619	0.947488	0.977862	0.937425	0.988601	0.999465
Cyb5rl	0	0	0	0	0	0	0	0.84174	0.944126	0.977863	0.937425	0.988601	0.999465
Stc2	0	0	0	0	0	0	0	0.838102	0.956131	0.977864	0.937425	0.988601	0.999465
Amd1	0	0	0	0	0	0	0	0.840007	0.949481	0.977866	0.937425	0.988601	0.999465
Pdgfc	0	0	0	0	0	0	0	0.838992	0.952979	0.977871	0.937425	0.988601	0.999465
Duoxa1	0	0	0	0	0	0	0	0.838571	0.954533	0.977874	0.937425	0.988601	0.999465
Rnf32	0	0	0	0	0	0	0	0.842958	0.940847	0.977875	0.937425	0.988601	0.999465
Cnn2	0	0	0	0	0	0	0	0.840736	0.947325	0.977878	0.937425	0.988601	0.999465
Cgrrf1	0	0	0	0	0	0	0	0.839919	0.950002	0.977884	0.937425	0.988601	0.999465
Zdhhc25	0	0	0	0	0	0	0	0.83621	0.964476	0.977886	0.937425	0.988601	0.999465
Rdh12	0	0	0	0	0	0	0	0.844587	0.936712	0.977886	0.937425	0.988601	0.999465
Smug1	0	0	0	0	0	0	0	0.841646	0.944694	0.977888	0.937425	0.988601	0.999465
Raly	0	0	0	0	0	0	0	0.840427	0.948491	0.977894	0.937425	0.988601	0.999465
Mterf4	0	0	0	0	0	0	0	0.839838	0.950402	0.977894	0.937425	0.988601	0.999465
Klf9	0	0	0	0	0	0	0	0.83635	0.963965	0.977895	0.937425	0.988601	0.999465
Anxa8	0	0	0	0	0	0	0	0.841203	0.946144	0.977899	0.937425	0.988601	0.999465
Svs2	0	0	0	0	0	0	0	0.840977	0.946833	0.977899	0.937425	0.988601	0.999465
Klk10	0	0	0	0	0	0	0	0.839847	0.950439	0.977899	0.937425	0.988601	0.999465
Prss57	0	0	0	0	0	0	0	0.83832	0.955912	0.977905	0.937425	0.988601	0.999465
Map6d1	0	0	0	0	0	0	0	0.837747	0.958161	0.977907	0.937425	0.988601	0.999465
Tgtp2	0	0	0	0	0	0	0	0.836764	0.962332	0.977909	0.937425	0.988601	0.999465
Asprv1	0	0	0	0	0	0	0	0.835621	0.967898	0.977911	0.937425	0.988601	0.999465
Mrpl1	0	0	0	0	0	0	0	0.839359	0.952264	0.977912	0.937425	0.988601	0.999465
Swsap1	0	0	0	0	0	0	0	0.839229	0.952744	0.977914	0.937425	0.988601	0.999465
Hsfy2	0	0	0	0	0	0	0	0.838445	0.955596	0.977916	0.937425	0.988601	0.999465
Prss33	0	0	0	0	0	0	0	0.838622	0.955015	0.977921	0.937425	0.988601	0.999465
Ldah	0	0	0	0	0	0	0	0.842479	0.942713	0.977924	0.937425	0.988601	0.999465
Hoxb7	0	0	0	0	0	0	0	0.837912	0.957783	0.977925	0.937425	0.988601	0.999465
Armcx3	0	0	0	0	0	0	0	0.841039	0.94704	0.977931	0.937425	0.988601	0.999465
Ankrd29	0	0	0	0	0	0	0	0.841236	0.946483	0.977935	0.937425	0.988601	0.999465
Cd2	0	0	0	0	0	0	0	0.839011	0.953818	0.977936	0.937425	0.988601	0.999465
Pld6	0	0	0	0	0	0	0	0.836221	0.965347	0.977936	0.937425	0.988601	0.999465
Serpina3f	0	0	0	0	0	0	0	0.838093	0.957264	0.977937	0.937425	0.988601	0.999465
Serpina6	0	0	0	0	0	0	0	0.83882	0.954538	0.977938	0.937425	0.988601	0.999465
Slc10a1	0	0	0	0	0	0	0	0.837796	0.958461	0.977939	0.937425	0.988601	0.999465
Gtf2b	0	0	0	0	0	0	0	0.84181	0.944814	0.977939	0.937425	0.988601	0.999465
4933405L10Rik	0	0	0	0	0	0	0	0.838304	0.956489	0.97794	0.937425	0.988601	0.999465
Rasl10b	0	0	0	0	0	0	0	0.837245	0.9608	0.977942	0.937425	0.988601	0.999465
Rnf146	0	0	0	0	0	0	0	0.840154	0.950017	0.977944	0.937425	0.988601	0.999465
Plpp2	0	0	0	0	0	0	0	0.839903	0.950849	0.977944	0.937425	0.988601	0.999465
Gpalpp1	0	0	0	0	0	0	0	0.841236	0.946611	0.977945	0.937425	0.988601	0.999465
Nkx6-3	0	0	0	0	0	0	0	0.836276	0.965262	0.977946	0.937425	0.988601	0.999465
Prps1l1	0	0	0	0	0	0	0	0.83553	0.969124	0.977947	0.937425	0.988601	0.999465
Tfb1m	0	0	0	0	0	0	0	0.841287	0.946517	0.977951	0.937425	0.988601	0.999465
Yipf1	0	0	0	0	0	0	0	0.841642	0.945509	0.977956	0.937425	0.988601	0.999465
Acte1	0	0	0	0	0	0	0	0.843988	0.939008	0.977959	0.937425	0.988601	0.999465
Olfr30	0	0	0	0	0	0	0	0.836649	0.963766	0.977961	0.937425	0.988601	0.999465
Mterf2	0	0	0	0	0	0	0	0.840456	0.949264	0.977962	0.937425	0.988601	0.999465
Atp1b1	0	0	0	0	0	0	0	0.841956	0.944702	0.977966	0.937425	0.988601	0.999465
Lipf	0	0	0	0	0	0	0	0.841756	0.945301	0.977967	0.937425	0.988601	0.999465
Anxa3	0	0	0	0	0	0	0	0.842707	0.942575	0.977968	0.937425	0.988601	0.999465
Haus1	0	0	0	0	0	0	0	0.841687	0.945525	0.977968	0.937425	0.988601	0.999465
Isg20l2	0	0	0	0	0	0	0	0.839596	0.952255	0.977972	0.937425	0.988601	0.999465
Pno1	0	0	0	0	0	0	0	0.839917	0.95118	0.977973	0.937425	0.988601	0.999465
Serpinb6e	0	0	0	0	0	0	0	0.840301	0.94998	0.977978	0.937425	0.988601	0.999465
1110065P20Rik	0	0	0	0	0	0	0	0.836266	0.965948	0.97798	0.937425	0.988601	0.999465
Ccdc68	0	0	0	0	0	0	0	0.845223	0.936089	0.977981	0.937425	0.988601	0.999465
Ctsl	0	0	0	0	0	0	0	0.840467	0.949474	0.977981	0.937425	0.988601	0.999465
Fgf11	0	0	0	0	0	0	0	0.839357	0.953247	0.977983	0.937425	0.988601	0.999465
Clta	0	0	0	0	0	0	0	0.839399	0.953136	0.977986	0.937425	0.988601	0.999465
Mrnip	0	0	0	0	0	0	0	0.841531	0.946221	0.977987	0.937425	0.988601	0.999465
Wbp1	0	0	0	0	0	0	0	0.842646	0.942964	0.977987	0.937425	0.988601	0.999465
Rnf114	0	0	0	0	0	0	0	0.839722	0.952047	0.977988	0.937425	0.988601	0.999465
Ctsz	0	0	0	0	0	0	0	0.840513	0.949426	0.977989	0.937425	0.988601	0.999465
Mtch2	0	0	0	0	0	0	0	0.846952	0.932055	0.97799	0.937425	0.988601	0.999465
C1ql4	0	0	0	0	0	0	0	0.837671	0.959811	0.977992	0.937425	0.988601	0.999465
Nsun3	0	0	0	0	0	0	0	0.841266	0.947135	0.977996	0.937425	0.988601	0.999465
Itm2b	0	0	0	0	0	0	0	0.838561	0.9564	0.978	0.937425	0.988601	0.999465
Tmem268	0	0	0	0	0	0	0	0.842208	0.944419	0.978005	0.937425	0.988601	0.999465
Gkap1	0	0	0	0	0	0	0	0.844583	0.93796	0.978006	0.937425	0.988601	0.999465
Dguok	0	0	0	0	0	0	0	0.841513	0.94651	0.978006	0.937425	0.988601	0.999465
Prpf18	0	0	0	0	0	0	0	0.841581	0.946337	0.978009	0.937425	0.988601	0.999465
Wdr45b	0	0	0	0	0	0	0	0.842053	0.944992	0.978015	0.937425	0.988601	0.999465
Methig1	0	0	0	0	0	0	0	0.838136	0.958293	0.978015	0.937425	0.988601	0.999465
Olfr550	0	0	0	0	0	0	0	0.835043	0.973667	0.97802	0.937425	0.988601	0.999465
Nfyc	0	0	0	0	0	0	0	0.845798	0.935095	0.978022	0.937425	0.988601	0.999465
Psmb8	0	0	0	0	0	0	0	0.838103	0.958587	0.978026	0.937425	0.988601	0.999465
Tssc4	0	0	0	0	0	0	0	0.836982	0.963482	0.978031	0.937425	0.988601	0.999465
Ifi211	0	0	0	0	0	0	0	0.84221	0.944738	0.978032	0.937425	0.988601	0.999465
Rims4	0	0	0	0	0	0	0	0.839312	0.954113	0.978033	0.937425	0.988601	0.999465
Nsdhl	0	0	0	0	0	0	0	0.841544	0.94676	0.978035	0.937425	0.988601	0.999465
Gmpr2	0	0	0	0	0	0	0	0.842177	0.944875	0.978036	0.937425	0.988601	0.999465
Wdr82	0	0	0	0	0	0	0	0.840717	0.949383	0.978037	0.937425	0.988601	0.999465
Il12b	0	0	0	0	0	0	0	0.841499	0.946939	0.978038	0.937425	0.988601	0.999465
Chtop	0	0	0	0	0	0	0	0.842837	0.943015	0.978039	0.937425	0.988601	0.999465
Tmem185a	0	0	0	0	0	0	0	0.845871	0.93509	0.978039	0.937425	0.988601	0.999465
Rnf115	0	0	0	0	0	0	0	0.840433	0.950354	0.97804	0.937425	0.988601	0.999465
C1qtnf9	0	0	0	0	0	0	0	0.839183	0.954691	0.978041	0.937425	0.988601	0.999465
Slamf1	0	0	0	0	0	0	0	0.841975	0.945573	0.978044	0.937425	0.988601	0.999465
Dnase1l3	0	0	0	0	0	0	0	0.840826	0.949133	0.978045	0.937425	0.988601	0.999465
Srsf7	0	0	0	0	0	0	0	0.847214	0.931992	0.978046	0.937425	0.988601	0.999465
Reep3	0	0	0	0	0	0	0	0.845598	0.935898	0.978053	0.937425	0.988601	0.999465
Tlcd2	0	0	0	0	0	0	0	0.839007	0.955522	0.978054	0.937425	0.988601	0.999465
Aurkc	0	0	0	0	0	0	0	0.841632	0.946785	0.978059	0.937425	0.988601	0.999465
Prr11	0	0	0	0	0	0	0	0.844888	0.937758	0.978061	0.937425	0.988601	0.999465
Hagh	0	0	0	0	0	0	0	0.839431	0.954097	0.978062	0.937425	0.988601	0.999465
Aqp6	0	0	0	0	0	0	0	0.839043	0.955521	0.978063	0.937425	0.988601	0.999465
Olfr524	0	0	0	0	0	0	0	0.836014	0.968947	0.978064	0.937425	0.988601	0.999465
1110038F14Rik	0	0	0	0	0	0	0	0.837709	0.960918	0.978069	0.937425	0.988601	0.999465
Wdr53	0	0	0	0	0	0	0	0.839069	0.955587	0.978074	0.937425	0.988601	0.999465
Bmf	0	0	0	0	0	0	0	0.841481	0.947454	0.978076	0.937425	0.988601	0.999465
Egfl7	1	0	0	0	0	0	0	0.841533	0.947299	0.978076	0.937425	0.988601	0.999465
Snrpa	0	0	0	0	0	0	0	0.840737	0.949824	0.978076	0.937425	0.988601	0.999465
Baat	0	0	0	0	0	0	0	0.839716	0.953307	0.978078	0.937425	0.988601	0.999465
Ei24	0	0	0	0	0	0	0	0.843903	0.940553	0.978081	0.937425	0.988601	0.999465
Tex52	0	0	0	0	0	0	0	0.838825	0.956649	0.978083	0.937425	0.988601	0.999465
Bpnt1	0	0	0	0	0	0	0	0.842325	0.945016	0.978084	0.937425	0.988601	0.999465
Gm4841	0	0	0	0	0	0	0	0.839331	0.954791	0.978086	0.937425	0.988601	0.999465
Gpn3	0	0	0	0	0	0	0	0.841616	0.947248	0.978093	0.937425	0.988601	0.999465
Trim13	0	0	0	0	0	0	0	0.839789	0.95326	0.978093	0.937425	0.988601	0.999465
Mogat1	0	0	0	0	0	0	0	0.841976	0.946173	0.978094	0.937425	0.988601	0.999465
Serpinb11	0	0	0	0	0	0	0	0.841528	0.947546	0.978095	0.937425	0.988601	0.999465
Prkra	0	0	0	0	0	0	0	0.840484	0.950966	0.9781	0.937425	0.988601	0.999465
Mrps15	0	0	0	0	0	0	0	0.841638	0.947271	0.9781	0.937425	0.988601	0.999465
Tgtp1	0	0	0	0	0	0	0	0.837669	0.961673	0.978103	0.937425	0.988601	0.999465
Ccnh	0	0	0	0	0	0	0	0.841215	0.948694	0.978108	0.937425	0.988601	0.999465
Rnf121	0	0	0	0	0	0	0	0.845118	0.937683	0.97811	0.937425	0.988601	0.999465
Ctsb	0	0	0	0	0	0	0	0.842384	0.945163	0.978111	0.937425	0.988601	0.999465
Ethe1	0	0	0	0	0	0	0	0.839743	0.953683	0.978112	0.937425	0.988601	0.999465
Arg2	0	0	0	0	0	0	0	0.840966	0.949552	0.978113	0.937425	0.988601	0.999465
Snai3	0	0	0	0	0	0	0	0.837372	0.963168	0.978114	0.937425	0.988601	0.999465
Wbp4	0	0	0	0	0	0	0	0.844309	0.939829	0.978114	0.937425	0.988601	0.999465
Rsph9	0	0	0	0	0	0	0	0.839919	0.953129	0.978117	0.937425	0.988601	0.999465
Cdca5	0	0	0	0	0	0	0	0.842697	0.944373	0.978122	0.937425	0.988601	0.999465
Aadacl2	0	0	0	0	0	0	0	0.841603	0.947656	0.978122	0.937425	0.988601	0.999465
Stk17b	0	0	0	0	0	0	0	0.842186	0.945902	0.978124	0.937425	0.988601	0.999465
Nek6	0	0	0	0	0	0	0	0.842305	0.945583	0.978127	0.937425	0.988601	0.999465
Ivl	0	0	0	0	0	0	0	0.844515	0.939446	0.97813	0.937425	0.988601	0.999465
Nt5m	0	0	0	0	0	0	0	0.83857	0.958441	0.978135	0.937425	0.988601	0.999465
Ubiad1	0	0	0	0	0	0	0	0.839262	0.955849	0.978141	0.937425	0.988601	0.999465
Fcer2a	0	0	0	0	0	0	0	0.846337	0.935001	0.978143	0.937425	0.988601	0.999465
Pon1	0	0	0	0	0	0	0	0.841111	0.949497	0.978145	0.937425	0.988601	0.999465
Nudt22	0	0	0	0	0	0	0	0.840821	0.950451	0.978145	0.937425	0.988601	0.999465
F3	0	0	0	0	0	0	0	0.840605	0.951261	0.978152	0.937425	0.988601	0.999465
Vps26a	0	0	0	0	0	0	0	0.841994	0.94688	0.978157	0.937425	0.988601	0.999465
Caln1	0	0	0	0	0	0	0	0.840034	0.953364	0.978163	0.937425	0.988601	0.999465
Npl	0	0	0	0	0	0	0	0.842161	0.946443	0.978163	0.937425	0.988601	0.999465
Arfip1	0	0	0	0	0	0	0	0.841689	0.947893	0.978163	0.937425	0.988601	0.999465
Rtl6	0	0	0	0	0	0	0	0.838505	0.959137	0.978163	0.937425	0.988601	0.999465
Gch1	0	0	0	0	0	0	0	0.842959	0.944099	0.978163	0.937425	0.988601	0.999465
Prss30	0	0	0	0	0	0	0	0.841304	0.94915	0.978166	0.937425	0.988601	0.999465
Rbks	0	0	0	0	0	0	0	0.84075	0.951007	0.97817	0.937425	0.988601	0.999465
Samsn1	0	0	0	0	0	0	0	0.840938	0.950542	0.978182	0.937425	0.988601	0.999465
Ndufs3	0	0	0	0	0	0	0	0.840808	0.950977	0.978182	0.937425	0.988601	0.999465
Spdye4c	0	0	0	0	0	0	0	0.844392	0.940416	0.978189	0.937425	0.988601	0.999465
Gtf2h3	0	0	0	0	0	0	0	0.844091	0.941246	0.978191	0.937425	0.988601	0.999465
Atg4a	0	0	0	0	0	0	0	0.844743	0.939512	0.978191	0.937425	0.988601	0.999465
Mterf1b	0	0	0	0	0	0	0	0.840982	0.950543	0.978193	0.937425	0.988601	0.999465
Mettl9	0	0	0	0	0	0	0	0.840291	0.952938	0.978197	0.937425	0.988601	0.999465
Uox	0	0	0	0	0	0	0	0.843348	0.943393	0.978198	0.937425	0.988601	0.999465
Mfap3	0	0	0	0	0	0	0	0.838371	0.960267	0.978199	0.937425	0.988601	0.999465
Olfr543	0	0	0	0	0	0	0	0.837883	0.962385	0.9782	0.937425	0.988601	0.999465
Elovl5	0	0	0	0	0	0	0	0.842375	0.946323	0.978206	0.937425	0.988601	0.999465
Nit1	0	0	0	0	0	0	0	0.843472	0.943242	0.978216	0.937425	0.988601	0.999465
Olfr523	0	0	0	0	0	0	0	0.836121	0.971695	0.978217	0.937425	0.988601	0.999465
Mettl1	0	0	0	0	0	0	0	0.840631	0.952153	0.978225	0.937425	0.988601	0.999465
Nifk	0	0	0	0	0	0	0	0.84346	0.943384	0.978225	0.937425	0.988601	0.999465
Cd74	0	0	0	0	0	0	0	0.8422	0.947157	0.978231	0.937425	0.988601	0.999465
Dok6	0	0	0	0	0	0	0	0.844699	0.940053	0.978231	0.937425	0.988601	0.999465
Cd1d2	0	0	0	0	0	0	0	0.842644	0.94585	0.978234	0.937425	0.988601	0.999465
Spib	0	0	0	0	0	0	0	0.839553	0.956294	0.978244	0.937425	0.988601	0.999465
Olfr545	0	0	0	0	0	0	0	0.837179	0.966572	0.978248	0.937425	0.988601	0.999465
Creg1	0	0	0	0	0	0	0	0.839088	0.958145	0.978248	0.937425	0.988601	0.999465
Rnf223	1	0	0	0	0	0	0	0.837725	0.964001	0.978251	0.937425	0.988601	0.999465
Prss22	0	0	0	0	0	0	0	0.841095	0.950939	0.978251	0.937425	0.988601	0.999465
Cln8	0	0	0	0	0	0	0	0.839018	0.958496	0.978253	0.937425	0.988601	0.999465
Mfap4	0	0	0	0	0	0	0	0.83978	0.955624	0.978257	0.937425	0.988601	0.999465
Fgf4	0	0	0	0	0	0	0	0.837912	0.963264	0.978257	0.937425	0.988601	0.999465
Mpzl1	0	0	0	0	0	0	0	0.839777	0.955648	0.978257	0.937425	0.988601	0.999465
Eci3	0	0	0	0	0	0	0	0.843939	0.942475	0.978264	0.937425	0.988601	0.999465
Tbcb	0	0	0	0	0	0	0	0.842165	0.94778	0.978273	0.937425	0.988601	0.999465
Gm10358	0	0	0	0	0	0	0	0.836911	0.968514	0.978275	0.937425	0.988601	0.999465
Asb8	0	0	0	0	0	0	0	0.838664	0.960337	0.978278	0.937425	0.988601	0.999465
Cfap36	0	0	0	0	0	0	0	0.847956	0.932503	0.978278	0.937425	0.988601	0.999465
Ctsh	0	0	0	0	0	0	0	0.846908	0.935015	0.978283	0.937425	0.988601	0.999465
Msx3	0	0	0	0	0	0	0	0.837782	0.964333	0.978284	0.937425	0.988601	0.999465
Zfp488	0	0	0	0	0	0	0	0.83988	0.955764	0.978291	0.937425	0.988601	0.999465
Omd	0	0	0	0	0	0	0	0.839856	0.955876	0.978293	0.937425	0.988601	0.999465
Gm3402	0	0	0	0	0	0	0	0.841654	0.949677	0.978295	0.937425	0.988601	0.999465
Rabggtb	0	0	0	0	0	0	0	0.84378	0.943318	0.978299	0.937425	0.988601	0.999465
Maff	0	0	0	0	0	0	0	0.835816	0.975693	0.9783	0.937425	0.988601	0.999465
Ctsk	0	0	0	0	0	0	0	0.842553	0.946974	0.978304	0.937425	0.988601	0.999465
Stoml3	0	0	0	0	0	0	0	0.841647	0.949834	0.978305	0.937425	0.988601	0.999465
Hnrnpc	0	0	0	0	0	0	0	0.844712	0.940834	0.978306	0.937425	0.988601	0.999465
Tpm2	0	0	0	0	0	0	0	0.845051	0.939933	0.978306	0.937425	0.988601	0.999465
Pcmtd1	0	0	0	0	0	0	0	0.844325	0.941894	0.978307	0.937425	0.988601	0.999465
Hsh2d	0	0	0	0	0	0	0	0.842899	0.945999	0.978309	0.937425	0.988601	0.999465
Msantd3	0	0	0	0	0	0	0	0.839264	0.958413	0.97831	0.937425	0.988601	0.999465
2210016L21Rik	0	0	0	0	0	0	0	0.839531	0.957397	0.978312	0.937425	0.988601	0.999465
Kcnk7	0	0	0	0	0	0	0	0.838758	0.96064	0.97832	0.937425	0.988601	0.999465
Rlbp1	0	0	0	0	0	0	0	0.841338	0.951046	0.97832	0.937425	0.988601	0.999465
Paqr3	0	0	0	0	0	0	0	0.841399	0.950864	0.978322	0.937425	0.988601	0.999465
Plekhb1	0	0	0	0	0	0	0	0.842879	0.946213	0.978322	0.937425	0.988601	0.999465
Olfr632	0	0	0	0	0	0	0	0.837384	0.967049	0.978325	0.937425	0.988601	0.999465
Gm3415	0	0	0	0	0	0	0	0.841779	0.949702	0.978328	0.937425	0.988601	0.999465
Bccip	0	0	0	0	0	0	0	0.842573	0.947244	0.978331	0.937425	0.988601	0.999465
Pbld2	0	0	0	0	0	0	0	0.843476	0.944625	0.978336	0.937425	0.988601	0.999465
Slc25a20	0	0	0	0	0	0	0	0.844218	0.942523	0.978336	0.937425	0.988601	0.999465
Taf7	0	0	0	0	0	0	0	0.8407	0.953473	0.978338	0.937425	0.988601	0.999465
Slc25a14	0	0	0	0	0	0	0	0.847225	0.934862	0.978344	0.937425	0.988601	0.999465
Serpinb2	0	0	0	0	0	0	0	0.841487	0.950942	0.97835	0.937425	0.988601	0.999465
Sdf2l1	0	0	0	0	0	0	0	0.839489	0.958167	0.978351	0.937425	0.988601	0.999465
Nog	0	0	0	0	0	0	0	0.838342	0.963002	0.978352	0.937425	0.988601	0.999465
Gm5136	0	0	0	0	0	0	0	0.838506	0.962296	0.978354	0.937425	0.988601	0.999465
Cabp4	0	0	0	0	0	0	0	0.841584	0.950759	0.97836	0.937425	0.988601	0.999465
Rph3al	0	0	0	0	0	0	0	0.842193	0.948795	0.97836	0.937425	0.988601	0.999465
Tspan9	0	0	0	0	0	0	0	0.840537	0.954409	0.978364	0.937425	0.988601	0.999465
Pnpo	0	0	0	0	0	0	0	0.84126	0.951978	0.97837	0.937425	0.988601	0.999465
Haao	0	0	0	0	0	0	0	0.84663	0.936669	0.978379	0.937425	0.988601	0.999465
Syce1	0	0	0	0	0	0	0	0.846449	0.937153	0.978382	0.937425	0.988601	0.999465
ETV3L	0	0	0	0	0	0	0	0.841046	0.952891	0.978383	0.937425	0.988601	0.999465
Vdac1	0	0	0	0	0	0	0	0.842026	0.949627	0.978384	0.937425	0.988601	0.999465
Asb5	0	0	0	0	0	0	0	0.843541	0.945011	0.978385	0.937425	0.988601	0.999465
Rnf13	0	0	0	0	0	0	0	0.842052	0.949593	0.978387	0.937425	0.988601	0.999465
Dcn	0	0	0	0	0	0	0	0.842556	0.948009	0.978388	0.937425	0.988601	0.999465
Capzb	0	0	0	0	0	0	0	0.843835	0.944219	0.97839	0.937425	0.988601	0.999465
4933402N03Rik	0	0	0	0	0	0	0	0.842759	0.947409	0.97839	0.937425	0.988601	0.999465
Snhg4	0	0	0	0	0	0	0	0.84586	0.938743	0.978392	0.937425	0.988601	0.999465
Cenpo	0	0	0	0	0	0	0	0.842002	0.949881	0.978397	0.937425	0.988601	0.999465
Tspan33	0	0	0	0	0	0	0	0.841874	0.950306	0.978398	0.937425	0.988601	0.999465
Mr1	0	0	0	0	0	0	0	0.845834	0.938901	0.9784	0.937425	0.988601	0.999465
Tmem30c	0	0	0	0	0	0	0	0.841539	0.951502	0.978405	0.937425	0.988601	0.999465
Ube2j1	0	0	0	0	0	0	0	0.845691	0.939319	0.978405	0.937425	0.988601	0.999465
Car6	0	0	0	0	0	0	0	0.841762	0.950772	0.978406	0.937425	0.988601	0.999465
Ocel1	0	0	0	0	0	0	0	0.840485	0.955208	0.978406	0.937425	0.988601	0.999465
Serpina3c	0	0	0	0	0	0	0	0.839839	0.957646	0.978406	0.937425	0.988601	0.999465
Hnrnpa2b1	0	0	0	0	0	0	0	0.845798	0.939067	0.978407	0.937425	0.988601	0.999465
Olfr605	0	0	0	0	0	0	0	0.837847	0.966368	0.978409	0.937425	0.988601	0.999465
Dnajb13	0	0	0	0	0	0	0	0.846129	0.938243	0.97841	0.937425	0.988601	0.999465
Dusp28	0	0	0	0	0	0	0	0.837601	0.967637	0.97841	0.937425	0.988601	0.999465
Plekha3	0	0	0	0	0	0	0	0.843961	0.944091	0.97841	0.937425	0.988601	0.999465
Zc2hc1a	0	0	0	0	0	0	0	0.845566	0.939744	0.978414	0.937425	0.988601	0.999465
Serpina3k	0	0	0	0	0	0	0	0.840192	0.95646	0.978417	0.937425	0.988601	0.999465
Lrrc55	0	0	0	0	0	0	0	0.838545	0.963295	0.978421	0.937425	0.988601	0.999465
4930467E23Rik	0	0	0	0	0	0	0	0.845323	0.940468	0.978422	0.937425	0.988601	0.999465
Gpr52	0	0	0	0	0	0	0	0.839317	0.960101	0.978429	0.937425	0.988601	0.999465
Bsx	0	0	0	0	0	0	0	0.837297	0.969684	0.97843	0.937425	0.988601	0.999465
Fam71f1	0	0	0	0	0	0	0	0.841969	0.95043	0.978431	0.937425	0.988601	0.999465
Hsd17b13	0	0	0	0	0	0	0	0.840237	0.956553	0.978435	0.937425	0.988601	0.999465
F11r	0	0	0	0	0	0	0	0.844629	0.942512	0.978436	0.937425	0.988601	0.999465
Bbc3	0	0	0	0	0	0	0	0.838734	0.962792	0.97844	0.937425	0.988601	0.999465
Cdc37l1	0	0	0	0	0	0	0	0.844237	0.943669	0.978441	0.937425	0.988601	0.999465
Ttpa	0	0	0	0	0	0	0	0.841483	0.952206	0.978443	0.937425	0.988601	0.999465
Cyb5r3	0	0	0	0	0	0	0	0.841672	0.95159	0.978444	0.937425	0.988601	0.999465
Sgcg	0	0	0	0	0	0	0	0.84279	0.948049	0.97845	0.937425	0.988601	0.999465
Ifi202b	0	0	0	0	0	0	0	0.8419	0.950969	0.978455	0.937425	0.988601	0.999465
Serpinb8	0	0	0	0	0	0	0	0.843963	0.944664	0.97846	0.937425	0.988601	0.999465
Casp6	0	0	0	0	0	0	0	0.84046	0.956097	0.97846	0.937425	0.988601	0.999465
Timd4	0	0	0	0	0	0	0	0.842791	0.948188	0.978461	0.937425	0.988601	0.999465
Rab40b	0	0	0	0	0	0	0	0.842484	0.949276	0.97847	0.937425	0.988601	0.999465
Rhbdd1	0	0	0	0	0	0	0	0.84315	0.947226	0.978472	0.937425	0.988601	0.999465
Mpig6b	0	0	0	0	0	0	0	0.839287	0.960949	0.978473	0.937425	0.988601	0.999465
Serpina7	0	0	0	0	0	0	0	0.841549	0.952404	0.978474	0.937425	0.988601	0.999465
Hand2	0	0	0	0	0	0	0	0.836955	0.972668	0.978474	0.937425	0.988601	0.999465
Lrrc3c	0	0	0	0	0	0	0	0.840259	0.957206	0.978484	0.937425	0.988601	0.999465
AI987944	0	0	0	0	0	0	0	0.84414	0.944476	0.978487	0.937425	0.988601	0.999465
Prps1	0	0	0	0	0	0	0	0.841102	0.954179	0.97849	0.937425	0.988601	0.999465
Obox6	0	0	0	0	0	0	0	0.842044	0.950999	0.978493	0.937425	0.988601	0.999465
Gm6370	0	0	0	0	0	0	0	0.84247	0.949691	0.978499	0.937425	0.988601	0.999465
Apex1	0	0	0	0	0	0	0	0.842114	0.950855	0.9785	0.937425	0.988601	0.999465
Hs3st1	0	0	0	0	0	0	0	0.838547	0.964827	0.978506	0.937425	0.988601	0.999465
Olfr1358	0	0	0	0	0	0	0	0.837207	0.971932	0.978508	0.937425	0.988601	0.999465
Gfer	0	0	0	0	0	0	0	0.83958	0.960318	0.978509	0.937425	0.988601	0.999465
Tigar	0	0	0	0	0	0	0	0.840585	0.956361	0.97851	0.937425	0.988601	0.999465
Rrm2b	0	0	0	0	0	0	0	0.84584	0.940089	0.978512	0.937425	0.988601	0.999465
Itgb1bp2	0	0	0	0	0	0	0	0.846143	0.9393	0.978513	0.937425	0.988601	0.999465
Fgf5	0	0	0	0	0	0	0	0.84028	0.957616	0.978516	0.937425	0.988601	0.999465
Slc51a	0	0	0	0	0	0	0	0.845103	0.942175	0.978522	0.937425	0.988601	0.999465
Epsti1	0	0	0	0	0	0	0	0.848521	0.933592	0.978525	0.937425	0.988601	0.999465
Gm4985	1	0	0	0	0	0	0	0.840742	0.956011	0.978526	0.937425	0.988601	0.999465
Fn3k	0	0	0	0	0	0	0	0.842466	0.950074	0.978528	0.937425	0.988601	0.999465
Asb11	0	0	0	0	0	0	0	0.842731	0.949227	0.978528	0.937425	0.988601	0.999465
Cenpn	0	0	0	0	0	0	0	0.845962	0.939955	0.97853	0.937425	0.988601	0.999465
Gdpd1	0	0	0	0	0	0	0	0.847386	0.93636	0.978531	0.937425	0.988601	0.999465
Tmem156	0	0	0	0	0	0	0	0.843554	0.946772	0.978535	0.937425	0.988601	0.999465
Ly6g6f	0	0	0	0	0	0	0	0.841292	0.954316	0.978547	0.937425	0.988601	0.999465
Bnip2	0	0	0	0	0	0	0	0.84613	0.939727	0.978549	0.937425	0.988601	0.999465
Prps2	0	0	0	0	0	0	0	0.842636	0.949815	0.97855	0.937425	0.988601	0.999465
Enoph1	0	0	0	0	0	0	0	0.841199	0.954713	0.978551	0.937425	0.988601	0.999465
Ghitm	0	0	0	0	0	0	0	0.84351	0.947119	0.978552	0.937425	0.988601	0.999465
Irf1	0	0	0	0	0	0	0	0.845295	0.942024	0.978555	0.937425	0.988601	0.999465
Vmn2r128	0	0	0	0	0	0	0	0.841431	0.953956	0.978556	0.937425	0.988601	0.999465
Nsmce1	0	0	0	0	0	0	0	0.846278	0.93942	0.978557	0.937425	0.988601	0.999465
Olfr214	0	0	0	0	0	0	0	0.837541	0.971105	0.978557	0.937425	0.988601	0.999465
Gm14410	0	0	0	0	0	0	0	0.852441	0.925416	0.978558	0.937425	0.988601	0.999465
Bpifa6	0	0	0	0	0	0	0	0.843759	0.946459	0.97856	0.937425	0.988601	0.999465
Cacng5	0	0	0	0	0	0	0	0.840308	0.958194	0.97856	0.937425	0.988601	0.999465
Aasdhppt	0	0	0	0	0	0	0	0.842946	0.948968	0.978561	0.937425	0.988601	0.999465
Srprb	0	0	0	0	0	0	0	0.846299	0.939462	0.978566	0.937425	0.988601	0.999465
Ppa1	0	0	0	0	0	0	0	0.845976	0.940321	0.978567	0.937425	0.988601	0.999465
Spry1	0	0	0	0	0	0	0	0.839217	0.962867	0.978568	0.937425	0.988601	0.999465
Znrf1	0	0	0	0	0	0	0	0.838619	0.965695	0.978571	0.937425	0.988601	0.999465
Tex55	0	0	0	0	0	0	0	0.844044	0.945766	0.978573	0.937425	0.988601	0.999465
Fpr1	0	0	0	0	0	0	0	0.83785	0.96975	0.978575	0.937425	0.988601	0.999465
Plek	0	0	0	0	0	0	0	0.843054	0.948821	0.978576	0.937425	0.988601	0.999465
Dppa4	0	0	0	0	0	0	0	0.844746	0.943805	0.978578	0.937425	0.988601	0.999465
Exosc2	0	0	0	0	0	0	0	0.843781	0.946648	0.978581	0.937425	0.988601	0.999465
Rasl12	0	0	0	0	0	0	0	0.840343	0.958381	0.978581	0.937425	0.988601	0.999465
Wdr5	0	0	0	0	0	0	0	0.847738	0.936037	0.978584	0.937425	0.988601	0.999465
Fgf17	0	0	0	0	0	0	0	0.840663	0.957234	0.978587	0.937425	0.988601	0.999465
Gpr85	0	0	0	0	0	0	0	0.840663	0.957236	0.978587	0.937425	0.988601	0.999465
Orai3	0	0	0	0	0	0	0	0.839885	0.960345	0.978588	0.937425	0.988601	0.999465
Meox2	0	0	0	0	0	0	0	0.841456	0.95435	0.97859	0.937425	0.988601	0.999465
Clec2l	0	0	0	0	0	0	0	0.841475	0.954297	0.978591	0.937425	0.988601	0.999465
BC024978	0	0	0	0	0	0	0	0.844066	0.945934	0.978592	0.937425	0.988601	0.999465
Aptx	0	0	0	0	0	0	0	0.84635	0.939625	0.978593	0.937425	0.988601	0.999465
Tpsg1	0	0	0	0	0	0	0	0.841675	0.953618	0.978593	0.937425	0.988601	0.999465
Lrrc52	0	0	0	0	0	0	0	0.840334	0.958674	0.978598	0.937425	0.988601	0.999465
Akr1a1	0	0	0	0	0	0	0	0.843203	0.948632	0.978598	0.937425	0.988601	0.999465
Dnajc17	0	0	0	0	0	0	0	0.845985	0.940637	0.978598	0.937425	0.988601	0.999465
Aadacl2fm2	0	0	0	0	0	0	0	0.842587	0.950629	0.9786	0.937425	0.988601	0.999465
Hemk1	0	0	0	0	0	0	0	0.845281	0.94261	0.978604	0.937425	0.988601	0.999465
Gm36028	0	0	0	0	0	0	0	0.841412	0.954799	0.97861	0.937425	0.988601	0.999465
Gm34653	0	0	0	0	0	0	0	0.839761	0.961269	0.978613	0.937425	0.988601	0.999465
Aim2	0	0	0	0	0	0	0	0.842502	0.951143	0.978618	0.937425	0.988601	0.999465
Serpina3i	0	0	0	0	0	0	0	0.840253	0.959339	0.978619	0.937425	0.988601	0.999465
Gm4756	0	0	0	0	0	0	0	0.843063	0.949354	0.97862	0.937425	0.988601	0.999465
Ccni	0	0	0	0	0	0	0	0.841891	0.953262	0.978622	0.937425	0.988601	0.999465
Ctso	0	0	0	0	0	0	0	0.843956	0.946625	0.978622	0.937425	0.988601	0.999465
Olfr691	0	0	0	0	0	0	0	0.839283	0.963529	0.978622	0.937425	0.988601	0.999465
Icam2	0	0	0	0	0	0	0	0.842767	0.950331	0.978622	0.937425	0.988601	0.999465
Treml1	0	0	0	0	0	0	0	0.841228	0.955665	0.978624	0.937425	0.988601	0.999465
Cacng6	0	0	0	0	0	0	0	0.84286	0.950077	0.978626	0.937425	0.988601	0.999465
Osm	0	0	0	0	0	0	0	0.838203	0.968913	0.978626	0.937425	0.988601	0.999465
Npy4r	0	0	0	0	0	0	0	0.840862	0.957068	0.978626	0.937425	0.988601	0.999465
Cdc123	0	0	0	0	0	0	0	0.848491	0.934658	0.978626	0.937425	0.988601	0.999465
Tmem248	0	0	0	0	0	0	0	0.841221	0.955784	0.97863	0.937425	0.988601	0.999465
Lipo2	0	0	0	0	0	0	0	0.844916	0.943997	0.978636	0.937425	0.988601	0.999465
Napg	0	0	0	0	0	0	0	0.849987	0.931318	0.978636	0.937425	0.988601	0.999465
Pxdc1	0	0	0	0	0	0	0	0.839879	0.961195	0.978638	0.937425	0.988601	0.999465
4833439L19Rik	0	0	0	0	0	0	0	0.845404	0.942679	0.97864	0.937425	0.988601	0.999465
Car14	0	0	0	0	0	0	0	0.845621	0.942092	0.978641	0.937425	0.988601	0.999465
Slc39a2	0	0	0	0	0	0	0	0.842172	0.952701	0.978651	0.937425	0.988601	0.999465
C1qtnf1	0	0	0	0	0	0	0	0.843994	0.946868	0.978651	0.937425	0.988601	0.999465
Apol11a	0	0	0	0	0	0	0	0.84124	0.956039	0.978652	0.937425	0.988601	0.999465
Tpi1	0	0	0	0	0	0	0	0.841588	0.954807	0.978655	0.937425	0.988601	0.999465
Ptpa	0	0	0	0	0	0	0	0.845543	0.942504	0.978659	0.937425	0.988601	0.999465
Lipo1	0	0	0	0	0	0	0	0.843895	0.947259	0.978659	0.937425	0.988601	0.999465
Zcchc24	0	0	0	0	0	0	0	0.839998	0.961092	0.978662	0.937425	0.988601	0.999465
Atpaf2	0	0	0	0	0	0	0	0.84498	0.94414	0.978664	0.937425	0.988601	0.999465
Gm3409	0	0	0	0	0	0	0	0.843158	0.949741	0.978674	0.937425	0.988601	0.999465
Hvcn1	0	0	0	0	0	0	0	0.842482	0.952002	0.978677	0.937425	0.988601	0.999465
Cbr1	0	0	0	0	0	0	0	0.840227	0.960455	0.978681	0.937425	0.988601	0.999465
Yipf2	0	0	0	0	0	0	0	0.843649	0.948308	0.978683	0.937425	0.988601	0.999465
Tm2d3	0	0	0	0	0	0	0	0.843006	0.95042	0.978688	0.937425	0.988601	0.999465
Akr1b8	0	0	0	0	0	0	0	0.843973	0.947395	0.978689	0.937425	0.988601	0.999465
Gm20390	0	0	0	0	0	0	0	0.842739	0.951432	0.978698	0.937425	0.988601	0.999465
Ascl4	0	0	0	0	0	0	0	0.837194	0.97695	0.978701	0.937425	0.988601	0.999465
Tcf24	0	0	0	0	0	0	0	0.840288	0.960598	0.978705	0.937425	0.988601	0.999465
Fam45a	0	0	0	0	0	0	0	0.847311	0.938404	0.97871	0.937425	0.988601	0.999465
Rhox7a	0	0	0	0	0	0	0	0.842343	0.95296	0.978712	0.937425	0.988601	0.999465
Tmem53	0	0	0	0	0	0	0	0.84108	0.957551	0.978713	0.937425	0.988601	0.999465
1700008O03Rik	0	0	0	0	0	0	0	0.841448	0.956212	0.978716	0.937425	0.988601	0.999465
Apol11b	0	0	0	0	0	0	0	0.841399	0.956406	0.978717	0.937425	0.988601	0.999465
Vstm2l	0	0	0	0	0	0	0	0.840574	0.959647	0.978719	0.937425	0.988601	0.999465
Olfr317	0	0	0	0	0	0	0	0.839795	0.963095	0.978727	0.937425	0.988601	0.999465
Ahsa2	0	0	0	0	0	0	0	0.845831	0.942586	0.978736	0.937425	0.988601	0.999465
Rspo1	0	0	0	0	0	0	0	0.84055	0.960018	0.978736	0.937425	0.988601	0.999465
Prtn3	0	0	0	0	0	0	0	0.84147	0.956422	0.978736	0.937425	0.988601	0.999465
Dhrs11	0	0	0	0	0	0	0	0.842164	0.953911	0.978736	0.937425	0.988601	0.999465
1810049J17Rik	0	0	0	0	0	0	0	0.838389	0.970409	0.978744	0.937425	0.988601	0.999465
Sfr1	0	0	0	0	0	0	0	0.842035	0.95448	0.978744	0.937425	0.988601	0.999465
Hoxa6	0	0	0	0	0	0	0	0.83958	0.964389	0.978745	0.937425	0.988601	0.999465
Nmral1	0	0	0	0	0	0	0	0.844676	0.945982	0.978746	0.937425	0.988601	0.999465
Anxa5	0	0	0	0	0	0	0	0.84842	0.936067	0.97875	0.937425	0.988601	0.999465
Gatad1	0	0	0	0	0	0	0	0.841109	0.958027	0.978751	0.937425	0.988601	0.999465
4930579F01Rik	0	0	0	0	0	0	0	0.842206	0.954004	0.978753	0.937425	0.988601	0.999465
Upk1a	0	0	0	0	0	0	0	0.843581	0.949421	0.978753	0.937425	0.988601	0.999465
Cplane2	0	0	0	0	0	0	0	0.842151	0.954255	0.978757	0.937425	0.988601	0.999465
Hdgfl1	0	0	0	0	0	0	0	0.839356	0.965678	0.978757	0.937425	0.988601	0.999465
Cbwd1	0	0	0	0	0	0	0	0.847922	0.937365	0.978757	0.937425	0.988601	0.999465
Zfand2b	0	0	0	0	0	0	0	0.843179	0.950787	0.978759	0.937425	0.988601	0.999465
Adora3	0	0	0	0	0	0	0	0.840177	0.96198	0.97876	0.937425	0.988601	0.999465
Cish	0	0	0	0	0	0	0	0.840882	0.9591	0.978762	0.937425	0.988601	0.999465
Prr27	0	0	0	0	0	0	0	0.841582	0.956403	0.978763	0.937425	0.988601	0.999465
Kir3dl1	0	0	0	0	0	0	0	0.844213	0.947588	0.978764	0.937425	0.988601	0.999465
Tatdn3	0	0	0	0	0	0	0	0.846236	0.941794	0.978764	0.937425	0.988601	0.999465
Uqcc1	0	0	0	0	0	0	0	0.847147	0.939392	0.978764	0.937425	0.988601	0.999465
Pdyn	0	0	0	0	0	0	0	0.83921	0.966524	0.978764	0.937425	0.988601	0.999465
Ifi205	0	0	0	0	0	0	0	0.843412	0.950109	0.978765	0.937425	0.988601	0.999465
Ngf	0	0	0	0	0	0	0	0.840771	0.959623	0.978767	0.937425	0.988601	0.999465
Gm3404	0	0	0	0	0	0	0	0.843512	0.949829	0.978768	0.937425	0.988601	0.999465
Cdca3	0	0	0	0	0	0	0	0.844365	0.947186	0.978768	0.937425	0.988601	0.999465
Star	0	0	0	0	0	0	0	0.84372	0.949198	0.97877	0.937425	0.988601	0.999465
Gpr139	0	0	0	0	0	0	0	0.8398	0.963853	0.978771	0.937425	0.988601	0.999465
Spef1l	0	0	0	0	0	0	0	0.844085	0.948117	0.978775	0.937425	0.988601	0.999465
Ccnq	0	0	0	0	0	0	0	0.845516	0.94396	0.978779	0.937425	0.988601	0.999465
Dhrs7c	0	0	0	0	0	0	0	0.841392	0.957379	0.97878	0.937425	0.988601	0.999465
Get1	0	0	0	0	0	0	0	0.843526	0.949944	0.97878	0.937425	0.988601	0.999465
Prss38	0	0	0	0	0	0	0	0.842736	0.952598	0.978784	0.937425	0.988601	0.999465
Gar1	0	0	0	0	0	0	0	0.845189	0.944958	0.978785	0.937425	0.988601	0.999465
Dusp11	0	0	0	0	0	0	0	0.845021	0.945487	0.978789	0.937425	0.988601	0.999465
Usb1	0	0	0	0	0	0	0	0.843007	0.951756	0.978789	0.937425	0.988601	0.999465
Pycrl	0	0	0	0	0	0	0	0.843688	0.949559	0.978791	0.937425	0.988601	0.999465
Prss34	0	0	0	0	0	0	0	0.84325	0.951012	0.978793	0.937425	0.988601	0.999465
Rdm1	0	0	0	0	0	0	0	0.846074	0.942579	0.978794	0.937425	0.988601	0.999465
Uprt	0	0	0	0	0	0	0	0.843523	0.950149	0.978795	0.937425	0.988601	0.999465
Gprc5d	0	0	0	0	0	0	0	0.842282	0.954337	0.978795	0.937425	0.988601	0.999465
Gm14418	0	0	0	0	0	0	0	0.85157	0.929345	0.978796	0.937425	0.988601	0.999465
Diras1	0	0	0	0	0	0	0	0.837904	0.974681	0.9788	0.937425	0.988601	0.999465
Olfr323	0	0	0	0	0	0	0	0.838639	0.970256	0.9788	0.937425	0.988601	0.999465
Olfr601	0	0	0	0	0	0	0	0.840086	0.963098	0.978801	0.937425	0.988601	0.999465
Gm21119	0	0	0	0	0	0	0	0.846863	0.940539	0.978802	0.937425	0.988601	0.999465
Olfr315	0	0	0	0	0	0	0	0.839604	0.965358	0.978803	0.937425	0.988601	0.999465
Gm14322	0	0	0	0	0	0	0	0.851612	0.929345	0.978806	0.937425	0.988601	0.999465
Gm42742	0	0	0	0	0	0	0	0.840846	0.959993	0.978809	0.937425	0.988601	0.999465
Pagr1a	0	0	0	0	0	0	0	0.840846	0.959993	0.978809	0.937425	0.988601	0.999465
P2ry12	0	0	0	0	0	0	0	0.83912	0.967934	0.978813	0.937425	0.988601	0.999465
Yif1a	0	0	0	0	0	0	0	0.84468	0.946875	0.97882	0.937425	0.988601	0.999465
Fam205c	0	0	0	0	0	0	0	0.846405	0.942001	0.978823	0.937425	0.988601	0.999465
Slamf7	0	0	0	0	0	0	0	0.842001	0.955756	0.978823	0.937425	0.988601	0.999465
Pik3ip1	0	0	0	0	0	0	0	0.842088	0.955441	0.978824	0.937425	0.988601	0.999465
B3galnt1	0	0	0	0	0	0	0	0.839754	0.965128	0.978829	0.937425	0.988601	0.999465
Sgf29	0	0	0	0	0	0	0	0.844671	0.947041	0.978832	0.937425	0.988601	0.999465
Etfa	0	0	0	0	0	0	0	0.846598	0.941585	0.978833	0.937425	0.988601	0.999465
Mrpl46	0	0	0	0	0	0	0	0.844488	0.947637	0.978835	0.937425	0.988601	0.999465
Kcnj13	0	0	0	0	0	0	0	0.842126	0.955472	0.978835	0.937425	0.988601	0.999465
Rtp1	0	0	0	0	0	0	0	0.842411	0.954473	0.978837	0.937425	0.988601	0.999465
Ppie	0	0	0	0	0	0	0	0.844003	0.949201	0.97884	0.937425	0.988601	0.999465
Tollip	0	0	0	0	0	0	0	0.841782	0.956892	0.978845	0.937425	0.988601	0.999465
Cntd1	0	0	0	0	0	0	0	0.843414	0.951183	0.978847	0.937425	0.988601	0.999465
Utp11	0	0	0	0	0	0	0	0.847369	0.939709	0.978847	0.937425	0.988601	0.999465
Hormad1	0	0	0	0	0	0	0	0.848807	0.936129	0.978848	0.937425	0.988601	0.999465
Ppp1r3c	0	0	0	0	0	0	0	0.842656	0.953775	0.978849	0.937425	0.988601	0.999465
Serpina3m	0	0	0	0	0	0	0	0.841973	0.956248	0.97885	0.937425	0.988601	0.999465
Orai2	0	0	0	0	0	0	0	0.839913	0.964783	0.978851	0.937425	0.988601	0.999465
Eef1akmt3	0	0	0	0	0	0	0	0.841327	0.958736	0.978851	0.937425	0.988601	0.999465
Dcxr	0	0	0	0	0	0	0	0.842951	0.952823	0.978853	0.937425	0.988601	0.999465
Ccr1l1	0	0	0	0	0	0	0	0.839494	0.966868	0.978854	0.937425	0.988601	0.999465
Il20rb	0	0	0	0	0	0	0	0.843623	0.950608	0.978855	0.937425	0.988601	0.999465
Hmgn5	0	0	0	0	0	0	0	0.844674	0.947338	0.978857	0.937425	0.988601	0.999465
Plaat5	0	0	0	0	0	0	0	0.845366	0.945307	0.978858	0.937425	0.988601	0.999465
Pter	0	0	0	0	0	0	0	0.842304	0.955183	0.97886	0.937425	0.988601	0.999465
Pecr	0	0	0	0	0	0	0	0.84672	0.941581	0.978862	0.937425	0.988601	0.999465
Lyve1	0	0	0	0	0	0	0	0.842621	0.954158	0.978867	0.937425	0.988601	0.999465
Lipo3	0	0	0	0	0	0	0	0.844961	0.946624	0.978868	0.937425	0.988601	0.999465
Mpv17l	0	0	0	0	0	0	0	0.841852	0.956983	0.978869	0.937425	0.988601	0.999465
Aqp9	0	0	0	0	0	0	0	0.84481	0.947106	0.978871	0.937425	0.988601	0.999465
Gm8978	0	0	0	0	0	0	0	0.844714	0.947428	0.978874	0.937425	0.988601	0.999465
Gm15319	0	0	0	0	0	0	0	0.847016	0.940926	0.978874	0.937425	0.988601	0.999465
Gm6408	0	0	0	0	0	0	0	0.843679	0.950685	0.978875	0.937425	0.988601	0.999465
Zfp981	0	0	0	0	0	0	0	0.843736	0.950523	0.978876	0.937425	0.988601	0.999465
Amd2	0	0	0	0	0	0	0	0.840605	0.962194	0.97888	0.937425	0.988601	0.999465
P2ry13	0	0	0	0	0	0	0	0.839605	0.966828	0.97888	0.937425	0.988601	0.999465
Zfp511	0	0	0	0	0	0	0	0.844516	0.948113	0.97888	0.937425	0.988601	0.999465
Rpsa	0	0	0	0	0	0	0	0.846104	0.943477	0.978881	0.937425	0.988601	0.999465
Aspdh	0	0	0	0	0	0	0	0.843602	0.951105	0.978887	0.937425	0.988601	0.999465
Gm7030	0	0	0	0	0	0	0	0.842619	0.954464	0.978888	0.937425	0.988601	0.999465
Isg20	0	0	0	0	0	0	0	0.84102	0.960598	0.97889	0.937425	0.988601	0.999465
Slc25a45	0	0	0	0	0	0	0	0.842554	0.954771	0.978893	0.937425	0.988601	0.999465
Olfr549	0	0	0	0	0	0	0	0.838577	0.972803	0.978896	0.937425	0.988601	0.999465
Syf2	0	0	0	0	0	0	0	0.844876	0.947243	0.978898	0.937425	0.988601	0.999465
Tnfsf12	0	0	0	0	0	0	0	0.84287	0.953728	0.978898	0.937425	0.988601	0.999465
Tfpt	0	0	0	0	0	0	0	0.845069	0.946802	0.978909	0.937425	0.988601	0.999465
Skint7	0	0	0	0	0	0	0	0.844397	0.948929	0.978916	0.937425	0.988601	0.999465
Nubpl	0	0	0	0	0	0	0	0.845538	0.945511	0.978917	0.937425	0.988601	0.999465
Hax1	0	0	0	0	0	0	0	0.848186	0.938376	0.978918	0.937425	0.988601	0.999465
Gm9495	0	0	0	0	0	0	0	0.847392	0.940459	0.978922	0.937425	0.988601	0.999465
Olfr578	1	0	0	0	0	0	0	0.840767	0.962248	0.978924	0.937425	0.988601	0.999465
Slbp	0	0	0	0	0	0	0	0.846088	0.944035	0.978925	0.937425	0.988601	0.999465
Serpinb6c	0	0	0	0	0	0	0	0.84333	0.952521	0.978925	0.937425	0.988601	0.999465
Apof	0	0	0	0	0	0	0	0.84396	0.950441	0.978925	0.937425	0.988601	0.999465
Gm49396	0	0	0	0	0	0	0	0.845176	0.946713	0.978928	0.937425	0.988601	0.999465
U2af1l4	0	0	0	0	0	0	0	0.845176	0.946713	0.978928	0.937425	0.988601	0.999465
Olfr606	0	0	0	0	0	0	0	0.841993	0.957373	0.97893	0.937425	0.988601	0.999465
Ffar1	0	0	0	0	0	0	0	0.840382	0.964108	0.978932	0.937425	0.988601	0.999465
Slc35d2	0	0	0	0	0	0	0	0.844911	0.947571	0.978933	0.937425	0.988601	0.999465
Zfp947	0	0	0	0	0	0	0	0.844637	0.948412	0.978934	0.937425	0.988601	0.999465
Slc25a35	0	0	0	0	0	0	0	0.843163	0.953216	0.978935	0.937425	0.988601	0.999465
Spr	0	0	0	0	0	0	0	0.840238	0.964826	0.978935	0.937425	0.988601	0.999465
Klk11	0	0	0	0	0	0	0	0.845509	0.945827	0.978936	0.937425	0.988601	0.999465
Mad2l1bp	0	0	0	0	0	0	0	0.842022	0.957376	0.978937	0.937425	0.988601	0.999465
AL845275.1	0	0	0	0	0	0	0	0.838634	0.973461	0.978938	0.937425	0.988601	0.999465
Rps6	0	0	0	0	0	0	0	0.842252	0.95652	0.978938	0.937425	0.988601	0.999465
Efna3	0	0	0	0	0	0	0	0.841724	0.958601	0.978942	0.937425	0.988601	0.999465
Ufd1	0	0	0	0	0	0	0	0.845068	0.947203	0.978942	0.937425	0.988601	0.999465
Lhpp	0	0	0	0	0	0	0	0.842792	0.954623	0.978942	0.937425	0.988601	0.999465
Cited4	0	0	0	0	0	0	0	0.838214	0.976409	0.978944	0.937425	0.988601	0.999465
Fcgr2b	0	0	0	0	0	0	0	0.843782	0.951285	0.978945	0.937425	0.988601	0.999465
Rchy1	0	0	0	0	0	0	0	0.848176	0.938746	0.97895	0.937425	0.988601	0.999465
Ccdc160	0	0	0	0	0	0	0	0.841139	0.96118	0.978954	0.937425	0.988601	0.999465
Lpar4	0	0	0	0	0	0	0	0.839875	0.966957	0.978955	0.937425	0.988601	0.999465
Lgals12	0	0	0	0	0	0	0	0.847088	0.94165	0.978957	0.937425	0.988601	0.999465
Ccdc24	0	0	0	0	0	0	0	0.844921	0.947838	0.978957	0.937425	0.988601	0.999465
Zfp72	0	0	0	0	0	0	0	0.844646	0.948699	0.978959	0.937425	0.988601	0.999465
Lmo2	0	0	0	0	0	0	0	0.841789	0.958666	0.978962	0.937425	0.988601	0.999465
Psmd7	0	0	0	0	0	0	0	0.84412	0.950463	0.978966	0.937425	0.988601	0.999465
Skint8	0	0	0	0	0	0	0	0.844221	0.950198	0.978971	0.937425	0.988601	0.999465
Cd300lf	0	0	0	0	0	0	0	0.845033	0.947711	0.978975	0.937425	0.988601	0.999465
Olfr1361	0	0	0	0	0	0	0	0.840396	0.964845	0.978976	0.937425	0.988601	0.999465
Necap2	0	0	0	0	0	0	0	0.845305	0.946927	0.978977	0.937425	0.988601	0.999465
Olfr222	0	0	0	0	0	0	0	0.840452	0.964634	0.978979	0.937425	0.988601	0.999465
Tmub2	0	0	0	0	0	0	0	0.840151	0.966079	0.97898	0.937425	0.988601	0.999465
Fam131c	0	0	0	0	0	0	0	0.84464	0.94901	0.978982	0.937425	0.988601	0.999465
Tmem41a	0	0	0	0	0	0	0	0.841997	0.958173	0.978983	0.937425	0.988601	0.999465
Akr1b3	0	0	0	0	0	0	0	0.844788	0.948679	0.978992	0.937425	0.988601	0.999465
Tmbim1	0	0	0	0	0	0	0	0.845978	0.945136	0.978992	0.937425	0.988601	0.999465
Napa	0	0	0	0	0	0	0	0.846325	0.944171	0.978994	0.937425	0.988601	0.999465
Prrx1	0	0	0	0	0	0	0	0.842397	0.956831	0.978995	0.937425	0.988601	0.999465
Prkab2	0	0	0	0	0	0	0	0.84437	0.95003	0.978995	0.937425	0.988601	0.999465
Cdkn2a	0	0	0	0	0	0	0	0.843583	0.952644	0.978997	0.937425	0.988601	0.999465
Oxgr1	0	0	0	0	0	0	0	0.839516	0.969712	0.978998	0.937425	0.988601	0.999465
Mageb2	0	0	0	0	0	0	0	0.841683	0.95971	0.979001	0.937425	0.988601	0.999465
Kcnip2	0	0	0	0	0	0	0	0.845884	0.945514	0.979001	0.937425	0.988601	0.999465
Mageb1	0	0	0	0	0	0	0	0.841688	0.95971	0.979003	0.937425	0.988601	0.999465
Rrp36	0	0	0	0	0	0	0	0.84495	0.948317	0.979003	0.937425	0.988601	0.999465
Sec13	0	0	0	0	0	0	0	0.847128	0.942064	0.979003	0.937425	0.988601	0.999465
Aqp5	0	0	0	0	0	0	0	0.841256	0.961536	0.979005	0.937425	0.988601	0.999465
Mettl18	0	0	0	0	0	0	0	0.841734	0.95957	0.979005	0.937425	0.988601	0.999465
Igf2	0	0	0	0	0	0	0	0.840301	0.965943	0.97901	0.937425	0.988601	0.999465
Plpp1	0	0	0	0	0	0	0	0.84532	0.947293	0.979011	0.937425	0.988601	0.999465
Vti1a	0	0	0	0	0	0	0	0.846822	0.94299	0.979012	0.937425	0.988601	0.999465
Cdk5	0	0	0	0	0	0	0	0.846897	0.942787	0.979012	0.937425	0.988601	0.999465
Cops5	0	0	0	0	0	0	0	0.845388	0.947138	0.979015	0.937425	0.988601	0.999465
Aadacl2fm3	0	0	0	0	0	0	0	0.845599	0.946645	0.979026	0.937425	0.988601	0.999465
Ascl5	0	0	0	0	0	0	0	0.840078	0.967368	0.979027	0.937425	0.988601	0.999465
Aadacl4fm5	0	0	0	0	0	0	0	0.845065	0.948292	0.979029	0.937425	0.988601	0.999465
Slc25a30	0	0	0	0	0	0	0	0.847283	0.941954	0.979031	0.937425	0.988601	0.999465
Dkk1	0	0	0	0	0	0	0	0.842536	0.956989	0.97904	0.937425	0.988601	0.999465
Kctd11	0	0	0	0	0	0	0	0.839967	0.968194	0.97904	0.937425	0.988601	0.999465
Exo5	0	0	0	0	0	0	0	0.843467	0.953662	0.979041	0.937425	0.988601	0.999465
Mill2	0	0	0	0	0	0	0	0.843254	0.954454	0.979045	0.937425	0.988601	0.999465
Vgll1	0	0	0	0	0	0	0	0.843485	0.953735	0.979051	0.937425	0.988601	0.999465
E130208F15Rik	0	0	0	0	0	0	0	0.841202	0.962635	0.979056	0.937425	0.988601	0.999465
Mgme1	0	0	0	0	0	0	0	0.844023	0.952014	0.979059	0.937425	0.988601	0.999465
Nup37	0	0	0	0	0	0	0	0.8476	0.941454	0.979062	0.937425	0.988601	0.999465
Vta1	0	0	0	0	0	0	0	0.845799	0.946506	0.979063	0.937425	0.988601	0.999465
Lgals8	0	0	0	0	0	0	0	0.847353	0.94214	0.979064	0.937425	0.988601	0.999465
Iigp1	0	0	0	0	0	0	0	0.84081	0.964595	0.979067	0.937425	0.988601	0.999465
Eif2b1	0	0	0	0	0	0	0	0.844034	0.952101	0.979068	0.937425	0.988601	0.999465
Serpinb1c	0	0	0	0	0	0	0	0.843495	0.954113	0.97908	0.937425	0.988601	0.999465
Ergic1	0	0	0	0	0	0	0	0.845958	0.946301	0.979085	0.937425	0.988601	0.999465
Crx	0	0	0	0	0	0	0	0.843161	0.9554	0.979087	0.937425	0.988601	0.999465
Tex19.2	0	0	0	0	0	0	0	0.8421	0.959435	0.979088	0.937425	0.988601	0.999465
Bcl2l12	0	0	0	0	0	0	0	0.842331	0.958525	0.979088	0.937425	0.988601	0.999465
C1qtnf5	0	0	0	0	0	0	0	0.8419	0.960245	0.979088	0.937425	0.988601	0.999465
Aspn	0	0	0	0	0	0	0	0.844447	0.951058	0.979092	0.937425	0.988601	0.999465
A630089N07Rik	0	0	0	0	0	0	0	0.846484	0.944869	0.979092	0.937425	0.988601	0.999465
Shisal1	0	0	0	0	0	0	0	0.842154	0.959286	0.979092	0.937425	0.988601	0.999465
Gm7697	0	0	0	0	0	0	0	0.848067	0.940569	0.979094	0.937425	0.988601	0.999465
Degs1	0	0	0	0	0	0	0	0.842193	0.959169	0.979095	0.937425	0.988601	0.999465
Cd207	0	0	0	0	0	0	0	0.845566	0.947593	0.979095	0.937425	0.988601	0.999465
Awat2	0	0	0	0	0	0	0	0.845847	0.946759	0.979095	0.937425	0.988601	0.999465
Echdc3	0	0	0	0	0	0	0	0.843016	0.956056	0.979096	0.937425	0.988601	0.999465
Barx2	0	0	0	0	0	0	0	0.843178	0.955504	0.979099	0.937425	0.988601	0.999465
Arl6ip4	0	0	0	0	0	0	0	0.849464	0.937123	0.979102	0.937425	0.988601	0.999465
Stom	0	0	0	0	0	0	0	0.84345	0.954596	0.979103	0.937425	0.988601	0.999465
3110040M04Rik	0	0	0	0	0	0	0	0.841911	0.960499	0.979107	0.937425	0.988601	0.999465
Elavl1	0	0	0	0	0	0	0	0.844036	0.952658	0.979109	0.937425	0.988601	0.999465
Pithd1	0	0	0	0	0	0	0	0.84426	0.951907	0.979109	0.937425	0.988601	0.999465
Tnfrsf18	0	0	0	0	0	0	0	0.845024	0.949569	0.979119	0.937425	0.988601	0.999465
Rbm38	0	0	0	0	0	0	0	0.842726	0.957484	0.979119	0.937425	0.988601	0.999465
Rhox13	0	0	0	0	0	0	0	0.840461	0.967282	0.97912	0.937425	0.988601	0.999465
Gsg1l2	0	0	0	0	0	0	0	0.844795	0.950323	0.979121	0.937425	0.988601	0.999465
Ppp2r3d	0	0	0	0	0	0	0	0.839685	0.971563	0.979125	0.937425	0.988601	0.999465
Apoa1	0	0	0	0	0	0	0	0.84213	0.960051	0.979134	0.937425	0.988601	0.999465
Sh3yl1	0	0	0	0	0	0	0	0.84661	0.945048	0.979138	0.937425	0.988601	0.999465
Psmg1	0	0	0	0	0	0	0	0.844531	0.95141	0.979139	0.937425	0.988601	0.999465
Ppil6	0	0	0	0	0	0	0	0.845394	0.948675	0.979139	0.937425	0.988601	0.999465
Gjb5	0	0	0	0	0	0	0	0.842388	0.959167	0.979143	0.937425	0.988601	0.999465
Olfr1395	0	0	0	0	0	0	0	0.839625	0.972365	0.979144	0.937425	0.988601	0.999465
Gm8947	0	0	0	0	0	0	0	0.841794	0.961704	0.979149	0.937425	0.988601	0.999465
Ginm1	0	0	0	0	0	0	0	0.844742	0.950971	0.979158	0.937425	0.988601	0.999465
Alyref2	0	0	0	0	0	0	0	0.842214	0.960124	0.979159	0.937425	0.988601	0.999465
Erlin2	0	0	0	0	0	0	0	0.845991	0.947117	0.97916	0.937425	0.988601	0.999465
Rgr	1	0	0	0	0	0	0	0.845282	0.949311	0.979162	0.937425	0.988601	0.999465
Ammecr1l	0	0	0	0	0	0	0	0.847136	0.943863	0.979163	0.937425	0.988601	0.999465
Olfr398	0	0	0	0	0	0	0	0.839345	0.97464	0.979166	0.937425	0.988601	0.999465
Trex1	0	0	0	0	0	0	0	0.841586	0.962885	0.979166	0.937425	0.988601	0.999465
Hsd17b6	0	0	0	0	0	0	0	0.843619	0.954922	0.979168	0.937425	0.988601	0.999465
Zbtb6	0	0	0	0	0	0	0	0.843902	0.953942	0.979169	0.937425	0.988601	0.999465
Impact	0	0	0	0	0	0	0	0.847939	0.941751	0.97917	0.937425	0.988601	0.999465
Lhfpl4	0	0	0	0	0	0	0	0.84058	0.967718	0.979171	0.937425	0.988601	0.999465
Ube2u	0	0	0	0	0	0	0	0.849676	0.937345	0.979173	0.937425	0.988601	0.999465
2610044O15Rik8	0	0	0	0	0	0	0	0.846818	0.944875	0.979174	0.937425	0.988601	0.999465
Gtpbp8	0	0	0	0	0	0	0	0.843994	0.953736	0.979177	0.937425	0.988601	0.999465
Tex26	0	0	0	0	0	0	0	0.846515	0.945806	0.979179	0.937425	0.988601	0.999465
Rpl6	0	0	0	0	0	0	0	0.844989	0.950462	0.979179	0.937425	0.988601	0.999465
Olfr215	0	0	0	0	0	0	0	0.83982	0.972056	0.97918	0.937425	0.988601	0.999465
Alkbh6	0	0	0	0	0	0	0	0.844352	0.952586	0.979182	0.937425	0.988601	0.999465
Mrpl28	0	0	0	0	0	0	0	0.843218	0.956611	0.979184	0.937425	0.988601	0.999465
Clec10a	0	0	0	0	0	0	0	0.848013	0.941736	0.979187	0.937425	0.988601	0.999465
Atpsckmt	0	0	0	0	0	0	0	0.844759	0.951304	0.979187	0.937425	0.988601	0.999465
Igfbp1	0	0	0	0	0	0	0	0.844033	0.953798	0.979191	0.937425	0.988601	0.999465
Hsd17b14	0	0	0	0	0	0	0	0.846807	0.945112	0.979191	0.937425	0.988601	0.999465
Fcrla	0	0	0	0	0	0	0	0.845107	0.95026	0.979193	0.937425	0.988601	0.999465
H2-Oa	0	0	0	0	0	0	0	0.84274	0.958752	0.979204	0.937425	0.988601	0.999465
Cdc34	0	0	0	0	0	0	0	0.842079	0.961438	0.979205	0.937425	0.988601	0.999465
Car10	0	0	0	0	0	0	0	0.846542	0.946108	0.97921	0.937425	0.988601	0.999465
Olfr71	0	0	0	0	0	0	0	0.839714	0.973524	0.979215	0.937425	0.988601	0.999465
Gdnf	0	0	0	0	0	0	0	0.842756	0.958898	0.979218	0.937425	0.988601	0.999465
Rad51ap1	0	0	0	0	0	0	0	0.845176	0.950381	0.979219	0.937425	0.988601	0.999465
Tmem51	0	0	0	0	0	0	0	0.842499	0.959964	0.97922	0.937425	0.988601	0.999465
Dnajb4	0	0	0	0	0	0	0	0.843631	0.955663	0.979222	0.937425	0.988601	0.999465
A4gnt	0	0	0	0	0	0	0	0.844556	0.9525	0.979226	0.937425	0.988601	0.999465
Alkbh2	0	0	0	0	0	0	0	0.845056	0.95097	0.979234	0.937425	0.988601	0.999465
Otc	0	0	0	0	0	0	0	0.848545	0.940909	0.979239	0.937425	0.988601	0.999465
Akr1c6	0	0	0	0	0	0	0	0.846673	0.946084	0.97924	0.937425	0.988601	0.999465
Gfral	0	0	0	0	0	0	0	0.847152	0.944771	0.979245	0.937425	0.988601	0.999465
Sdr9c7	0	0	0	0	0	0	0	0.842453	0.960582	0.979247	0.937425	0.988601	0.999465
Rdh16	1	0	0	0	0	0	0	0.84391	0.955111	0.979252	0.937425	0.988601	0.999465
Ndufaf1	0	0	0	0	0	0	0	0.845363	0.950222	0.979252	0.937425	0.988601	0.999465
Trnau1ap	0	0	0	0	0	0	0	0.849194	0.939383	0.979253	0.937425	0.988601	0.999465
Fam76a	0	0	0	0	0	0	0	0.848817	0.940492	0.979266	0.937425	0.988601	0.999465
Fstl1	0	0	0	0	0	0	0	0.849484	0.938818	0.979268	0.937425	0.988601	0.999465
Prkab1	0	0	0	0	0	0	0	0.844183	0.954374	0.979268	0.937425	0.988601	0.999465
6430628N08Rik	0	0	0	0	0	0	0	0.839089	0.97941	0.979269	0.937425	0.988601	0.999465
Elp5	0	0	0	0	0	0	0	0.84603	0.948432	0.979275	0.937425	0.988601	0.999465
Mas1	0	0	0	0	0	0	0	0.840764	0.968929	0.979277	0.937425	0.988601	0.999465
Tmbim7	0	0	0	0	0	0	0	0.850183	0.937188	0.979278	0.937425	0.988601	0.999465
Dcun1d4	0	0	0	0	0	0	0	0.84974	0.938285	0.979279	0.937425	0.988601	0.999465
Gramd2	0	0	0	0	0	0	0	0.848603	0.941262	0.979285	0.937425	0.988601	0.999465
Olfr648	0	0	0	0	0	0	0	0.841466	0.965617	0.979286	0.937425	0.988601	0.999465
Slc66a2	0	0	0	0	0	0	0	0.843321	0.957805	0.979288	0.937425	0.988601	0.999465
Ilrun	0	0	0	0	0	0	0	0.843788	0.956138	0.979293	0.937425	0.988601	0.999465
Aqp11	1	0	0	0	0	0	0	0.842374	0.961708	0.979294	0.937425	0.988601	0.999465
Tyw5	0	0	0	0	0	0	0	0.846964	0.945969	0.979301	0.937425	0.988601	0.999465
Oscar	0	0	0	0	0	0	0	0.842894	0.959724	0.979304	0.937425	0.988601	0.999465
Creb1	0	0	0	0	0	0	0	0.847387	0.944817	0.979306	0.937425	0.988601	0.999465
Mospd3	0	0	0	0	0	0	0	0.84449	0.953842	0.979306	0.937425	0.988601	0.999465
C1qtnf6	0	0	0	0	0	0	0	0.843714	0.956639	0.979308	0.937425	0.988601	0.999465
Cd80	0	0	0	0	0	0	0	0.845015	0.952093	0.979308	0.937425	0.988601	0.999465
Erich5	0	0	0	0	0	0	0	0.843505	0.957465	0.979311	0.937425	0.988601	0.999465
Slc25a36	0	0	0	0	0	0	0	0.845024	0.952113	0.979312	0.937425	0.988601	0.999465
Olfr592	0	0	0	0	0	0	0	0.841559	0.965683	0.979313	0.937425	0.988601	0.999465
Rnf166	0	0	0	0	0	0	0	0.844271	0.954704	0.979313	0.937425	0.988601	0.999465
Rpl5	0	0	0	0	0	0	0	0.850559	0.93672	0.979321	0.937425	0.988601	0.999465
Myoz3	0	0	0	0	0	0	0	0.846332	0.948102	0.979322	0.937425	0.988601	0.999465
Cops7a	0	0	0	0	0	0	0	0.845904	0.949499	0.979328	0.937425	0.988601	0.999465
Mob3a	0	0	0	0	0	0	0	0.841404	0.966764	0.97933	0.937425	0.988601	0.999465
Fam57b	0	0	0	0	0	0	0	0.845663	0.950301	0.979331	0.937425	0.988601	0.999465
Awat1	0	0	0	0	0	0	0	0.845329	0.951419	0.979335	0.937425	0.988601	0.999465
Krtap29-1	0	0	0	0	0	0	0	0.843139	0.959291	0.979337	0.937425	0.988601	0.999465
Tmem70	0	0	0	0	0	0	0	0.843526	0.95783	0.97934	0.937425	0.988601	0.999465
Tmem222	0	0	0	0	0	0	0	0.844402	0.954653	0.979342	0.937425	0.988601	0.999465
Gamt	0	0	0	0	0	0	0	0.843161	0.959283	0.979342	0.937425	0.988601	0.999465
Ifi214	0	0	0	0	0	0	0	0.847086	0.946127	0.979343	0.937425	0.988601	0.999465
Zfand3	0	0	0	0	0	0	0	0.844736	0.953572	0.979347	0.937425	0.988601	0.999465
Slc25a26	0	0	0	0	0	0	0	0.847153	0.945989	0.979348	0.937425	0.988601	0.999465
Rfxank	0	0	0	0	0	0	0	0.845247	0.951932	0.979353	0.937425	0.988601	0.999465
Rnf186	0	0	0	0	0	0	0	0.842879	0.960594	0.979353	0.937425	0.988601	0.999465
Akr1c14	0	0	0	0	0	0	0	0.84952	0.939673	0.979357	0.937425	0.988601	0.999465
Dnase2b	0	0	0	0	0	0	0	0.847882	0.94404	0.979358	0.937425	0.988601	0.999465
Akr1d1	0	0	0	0	0	0	0	0.846931	0.946801	0.979362	0.937425	0.988601	0.999465
Lamp3	0	0	0	0	0	0	0	0.844792	0.953598	0.979363	0.937425	0.988601	0.999465
OR5BS1P	0	0	0	0	0	0	0	0.840373	0.973176	0.979367	0.937425	0.988601	0.999465
Phyhd1	0	0	0	0	0	0	0	0.85008	0.93838	0.979368	0.937425	0.988601	0.999465
Hoxc6	0	0	0	0	0	0	0	0.844679	0.954059	0.979368	0.937425	0.988601	0.999465
Ciapin1	0	0	0	0	0	0	0	0.846201	0.949087	0.979368	0.937425	0.988601	0.999465
Proca1	0	0	0	0	0	0	0	0.843457	0.958566	0.97937	0.937425	0.988601	0.999465
Havcr1	0	0	0	0	0	0	0	0.846515	0.948276	0.97938	0.937425	0.988601	0.999465
Hdhd3	0	0	0	0	0	0	0	0.844006	0.956666	0.979382	0.937425	0.988601	0.999465
Rassf6	0	0	0	0	0	0	0	0.847912	0.944238	0.979382	0.937425	0.988601	0.999465
Hyls1	0	0	0	0	0	0	0	0.846869	0.947242	0.979383	0.937425	0.988601	0.999465
Zfp330	0	0	0	0	0	0	0	0.849787	0.939285	0.979384	0.937425	0.988601	0.999465
Olfr552	0	0	0	0	0	0	0	0.841664	0.966605	0.979387	0.937425	0.988601	0.999465
Dupd1	0	0	0	0	0	0	0	0.844099	0.956409	0.979387	0.937425	0.988601	0.999465
Prss48	0	0	0	0	0	0	0	0.846246	0.949258	0.979392	0.937425	0.988601	0.999465
Nudt16	0	0	0	0	0	0	0	0.841403	0.968119	0.979398	0.937425	0.988601	0.999465
Efna2	0	0	0	0	0	0	0	0.8443	0.95584	0.979398	0.937425	0.988601	0.999465
Lypd5	0	0	0	0	0	0	0	0.844097	0.956582	0.979399	0.937425	0.988601	0.999465
Dppa2	0	0	0	0	0	0	0	0.845222	0.952669	0.979401	0.937425	0.988601	0.999465
Pgam1	0	0	0	0	0	0	0	0.846728	0.947922	0.979404	0.937425	0.988601	0.999465
Tmem38b	0	0	0	0	0	0	0	0.845102	0.953126	0.979405	0.937425	0.988601	0.999465
Krtcap3	0	0	0	0	0	0	0	0.845111	0.953133	0.979408	0.937425	0.988601	0.999465
Hsd17b11	0	0	0	0	0	0	0	0.847175	0.946683	0.979411	0.937425	0.988601	0.999465
Abhd13	0	0	0	0	0	0	0	0.842228	0.96441	0.979412	0.937425	0.988601	0.999465
Rnf2	0	0	0	0	0	0	0	0.84857	0.942847	0.979419	0.937425	0.988601	0.999465
Jmjd8	0	0	0	0	0	0	0	0.845305	0.95264	0.979419	0.937425	0.988601	0.999465
Mrpl10	0	0	0	0	0	0	0	0.844796	0.954422	0.979422	0.937425	0.988601	0.999465
Gm47995	0	0	0	0	0	0	0	0.843305	0.959997	0.979422	0.937425	0.988601	0.999465
Memo1	0	0	0	0	0	0	0	0.851719	0.934998	0.979422	0.937425	0.988601	0.999465
Adprm	0	0	0	0	0	0	0	0.844672	0.954874	0.979423	0.937425	0.988601	0.999465
Nmi	0	0	0	0	0	0	0	0.847123	0.946993	0.979423	0.937425	0.988601	0.999465
Necap1	0	0	0	0	0	0	0	0.845239	0.952967	0.979427	0.937425	0.988601	0.999465
Serpinb3c	0	0	0	0	0	0	0	0.847249	0.946666	0.979427	0.937425	0.988601	0.999465
Akr1b10	0	0	0	0	0	0	0	0.849055	0.941696	0.979432	0.937425	0.988601	0.999465
4930402F06Rik	0	0	0	0	0	0	0	0.846693	0.948416	0.979434	0.937425	0.988601	0.999465
Tpsab1	0	0	0	0	0	0	0	0.845892	0.950946	0.979436	0.937425	0.988601	0.999465
Olfr460	0	0	0	0	0	0	0	0.841313	0.969462	0.97944	0.937425	0.988601	0.999465
Olfr332	0	0	0	0	0	0	0	0.841128	0.970477	0.97944	0.937425	0.988601	0.999465
Socs3	0	0	0	0	0	0	0	0.841599	0.967984	0.97944	0.937425	0.988601	0.999465
Spata32	0	0	0	0	0	0	0	0.845375	0.9527	0.979441	0.937425	0.988601	0.999465
Fam57a	0	0	0	0	0	0	0	0.844845	0.954554	0.979444	0.937425	0.988601	0.999465
Plpp5	0	0	0	0	0	0	0	0.846134	0.950285	0.979445	0.937425	0.988601	0.999465
Olfr599	0	0	0	0	0	0	0	0.84402	0.957669	0.979451	0.937425	0.988601	0.999465
Zcchc9	0	0	0	0	0	0	0	0.846892	0.948073	0.979455	0.937425	0.988601	0.999465
Steap1	0	0	0	0	0	0	0	0.84458	0.955697	0.979457	0.937425	0.988601	0.999465
Zfp558	0	0	0	0	0	0	0	0.84569	0.951925	0.97946	0.937425	0.988601	0.999465
Zbed3	0	0	0	0	0	0	0	0.84138	0.96967	0.979466	0.937425	0.988601	0.999465
Prdx4	0	0	0	0	0	0	0	0.846453	0.949581	0.979468	0.937425	0.988601	0.999465
Arl10	0	0	0	0	0	0	0	0.842801	0.962878	0.979468	0.937425	0.988601	0.999465
Ttc9	0	0	0	0	0	0	0	0.843689	0.959246	0.979471	0.937425	0.988601	0.999465
Zdhhc22	0	0	0	0	0	0	0	0.843896	0.958444	0.979471	0.937425	0.988601	0.999465
Krt222	0	0	0	0	0	0	0	0.846039	0.951026	0.979478	0.937425	0.988601	0.999465
Ubxn8	0	0	0	0	0	0	0	0.849007	0.942359	0.97948	0.937425	0.988601	0.999465
Ppp6c	0	0	0	0	0	0	0	0.847963	0.945248	0.979481	0.937425	0.988601	0.999465
Cdx4	0	0	0	0	0	0	0	0.84261	0.963954	0.979482	0.937425	0.988601	0.999465
Olfr420	0	0	0	0	0	0	0	0.843164	0.961678	0.979489	0.937425	0.988601	0.999465
Cyb5r1	0	0	0	0	0	0	0	0.849503	0.941155	0.979489	0.937425	0.988601	0.999465
Gpr119	0	0	0	0	0	0	0	0.841534	0.969451	0.979495	0.937425	0.988601	0.999465
4933411K16Rik	0	0	0	0	0	0	0	0.843031	0.962393	0.979498	0.937425	0.988601	0.999465
Tspan17	0	0	0	0	0	0	0	0.849646	0.940934	0.979503	0.937425	0.988601	0.999465
Mnat1	0	0	0	0	0	0	0	0.847435	0.947075	0.979505	0.937425	0.988601	0.999465
Slc39a1	0	0	0	0	0	0	0	0.844153	0.958018	0.979507	0.937425	0.988601	0.999465
Psmd9	0	0	0	0	0	0	0	0.846656	0.949454	0.979507	0.937425	0.988601	0.999465
1700123K08Rik	0	0	0	0	0	0	0	0.846951	0.948561	0.979508	0.937425	0.988601	0.999465
Vps26c	0	0	0	0	0	0	0	0.847228	0.947734	0.979509	0.937425	0.988601	0.999465
Mtfr1l	0	0	0	0	0	0	0	0.844318	0.957443	0.97951	0.937425	0.988601	0.999465
Ddit4	0	0	0	0	0	0	0	0.843299	0.961488	0.979511	0.937425	0.988601	0.999465
Napb	0	0	0	0	0	0	0	0.849647	0.941017	0.979511	0.937425	0.988601	0.999465
Tnfsf14	0	0	0	0	0	0	0	0.8457	0.952642	0.979515	0.937425	0.988601	0.999465
Mat2b	0	0	0	0	0	0	0	0.846685	0.949497	0.979518	0.937425	0.988601	0.999465
Olfr1410	1	0	0	0	0	0	0	0.841666	0.96927	0.979519	0.937425	0.988601	0.999465
Impa1	0	0	0	0	0	0	0	0.844949	0.955325	0.979522	0.937425	0.988601	0.999465
Shisa3	0	0	0	0	0	0	0	0.844328	0.957651	0.979526	0.937425	0.988601	0.999465
Cnn1	0	0	0	0	0	0	0	0.846052	0.951674	0.97953	0.937425	0.988601	0.999465
Rpl7a	0	0	0	0	0	0	0	0.848123	0.945383	0.97953	0.937425	0.988601	0.999465
Ctrc	0	0	0	0	0	0	0	0.847417	0.947436	0.97953	0.937425	0.988601	0.999465
Tfpi	0	0	0	0	0	0	0	0.848646	0.943922	0.979531	0.937425	0.988601	0.999465
Hsd17b3	0	0	0	0	0	0	0	0.851533	0.936628	0.97954	0.937425	0.988601	0.999465
Fam76b	0	0	0	0	0	0	0	0.848928	0.943265	0.979541	0.937425	0.988601	0.999465
Dnase1l2	0	0	0	0	0	0	0	0.847177	0.948322	0.979544	0.937425	0.988601	0.999465
Lrrc39	0	0	0	0	0	0	0	0.848711	0.943903	0.979545	0.937425	0.988601	0.999465
Mbip	0	0	0	0	0	0	0	0.852774	0.9338	0.979547	0.937425	0.988601	0.999465
Tomt	0	0	0	0	0	0	0	0.844269	0.958219	0.979548	0.937425	0.988601	0.999465
Nek7	0	0	0	0	0	0	0	0.849691	0.941332	0.97955	0.937425	0.988601	0.999465
Sirt3	0	0	0	0	0	0	0	0.846948	0.949131	0.979552	0.937425	0.988601	0.999465
Olr1	0	0	0	0	0	0	0	0.848993	0.943242	0.979554	0.937425	0.988601	0.999465
4933402J07Rik	0	0	0	0	0	0	0	0.846731	0.949829	0.979554	0.937425	0.988601	0.999465
Rnd2	0	0	0	0	0	0	0	0.845207	0.954881	0.979555	0.937425	0.988601	0.999465
Rbmx2	0	0	0	0	0	0	0	0.845779	0.952943	0.979557	0.937425	0.988601	0.999465
Fam166a	0	0	0	0	0	0	0	0.848242	0.945374	0.979558	0.937425	0.988601	0.999465
Cdk1	0	0	0	0	0	0	0	0.850086	0.940418	0.97956	0.937425	0.988601	0.999465
Parp11	0	0	0	0	0	0	0	0.847968	0.946197	0.979561	0.937425	0.988601	0.999465
Nudt16l1	0	0	0	0	0	0	0	0.842675	0.965124	0.979561	0.937425	0.988601	0.999465
Hsd3b5	0	0	0	0	0	0	0	0.845501	0.954016	0.979566	0.937425	0.988601	0.999465
Mak16	0	0	0	0	0	0	0	0.854762	0.929651	0.979567	0.937425	0.988601	0.999465
Bcl2l14	0	0	0	0	0	0	0	0.846345	0.95122	0.979567	0.937425	0.988601	0.999465
Pih1d2	0	0	0	0	0	0	0	0.847568	0.947448	0.979568	0.937425	0.988601	0.999465
Efhd1	0	0	0	0	0	0	0	0.843626	0.961167	0.979573	0.937425	0.988601	0.999465
Fam173a	0	0	0	0	0	0	0	0.847675	0.947243	0.979577	0.937425	0.988601	0.999465
Pgam2	0	0	0	0	0	0	0	0.843173	0.963166	0.979577	0.937425	0.988601	0.999465
Pip4p2	0	0	0	0	0	0	0	0.847423	0.948008	0.979578	0.937425	0.988601	0.999465
Pex19	0	0	0	0	0	0	0	0.847533	0.947715	0.979581	0.937425	0.988601	0.999465
Tnfaip6	0	0	0	0	0	0	0	0.847971	0.946463	0.979584	0.937425	0.988601	0.999465
Mrgprh	0	0	0	0	0	0	0	0.842615	0.965855	0.979585	0.937425	0.988601	0.999465
Olfr982	0	0	0	0	0	0	0	0.84204	0.968802	0.97959	0.937425	0.988601	0.999465
Rdh1	0	0	0	0	0	0	0	0.844624	0.957611	0.979596	0.937425	0.988601	0.999465
Rmdn1	0	0	0	0	0	0	0	0.850268	0.940351	0.979597	0.937425	0.988601	0.999465
AC147806.2	0	0	0	0	0	0	0	0.842519	0.966619	0.979601	0.937425	0.988601	0.999465
Lipo4	0	0	0	0	0	0	0	0.847945	0.946777	0.979603	0.937425	0.988601	0.999465
9530068E07Rik	0	0	0	0	0	0	0	0.844283	0.959059	0.979605	0.937425	0.988601	0.999465
Pnp2	0	0	0	0	0	0	0	0.846894	0.950016	0.979608	0.937425	0.988601	0.999465
Cldnd1	0	0	0	0	0	0	0	0.845984	0.952976	0.979609	0.937425	0.988601	0.999465
Flg	0	0	0	0	0	0	0	0.844673	0.957884	0.979626	0.937425	0.988601	0.999465
Osr1	0	0	0	0	0	0	0	0.8444	0.958938	0.979626	0.937425	0.988601	0.999465
H2bfm	0	0	0	0	0	0	0	0.842257	0.968429	0.979626	0.937425	0.988601	0.999465
Gm47996	0	0	0	0	0	0	0	0.844013	0.960478	0.979627	0.937425	0.988601	0.999465
Srr	0	0	0	0	0	0	0	0.846774	0.950658	0.979628	0.937425	0.988601	0.999465
Bcl2	0	0	0	0	0	0	0	0.842669	0.96646	0.97963	0.937425	0.988601	0.999465
Fn3krp	0	0	0	0	0	0	0	0.846627	0.951163	0.979631	0.937425	0.988601	0.999465
Prr23a1	0	0	0	0	0	0	0	0.843937	0.960863	0.979631	0.937425	0.988601	0.999465
Aqp1	0	0	0	0	0	0	0	0.844524	0.958574	0.979634	0.937425	0.988601	0.999465
Cfap161	0	0	0	0	0	0	0	0.846326	0.952233	0.979638	0.937425	0.988601	0.999465
Tdpoz4	0	0	0	0	0	0	0	0.843838	0.961418	0.97964	0.937425	0.988601	0.999465
Elovl2	0	0	0	0	0	0	0	0.850073	0.941337	0.979641	0.937425	0.988601	0.999465
Tspan3	0	0	0	0	0	0	0	0.844949	0.957196	0.979648	0.937425	0.988601	0.999465
Rgs7bp	0	0	0	0	0	0	0	0.849136	0.943936	0.979648	0.937425	0.988601	0.999465
Rspo4	0	0	0	0	0	0	0	0.846408	0.952113	0.979649	0.937425	0.988601	0.999465
Sypl2	0	0	0	0	0	0	0	0.844727	0.95806	0.97965	0.937425	0.988601	0.999465
Xrcc2	0	0	0	0	0	0	0	0.844586	0.958678	0.979655	0.937425	0.988601	0.999465
Gm17190	0	0	0	0	0	0	0	0.844207	0.96017	0.979655	0.937425	0.988601	0.999465
Hacd1	0	0	0	0	0	0	0	0.847913	0.947514	0.979656	0.937425	0.988601	0.999465
Fam78b	0	0	0	0	0	0	0	0.843275	0.964125	0.979656	0.937425	0.988601	0.999465
Prss55	0	0	0	0	0	0	0	0.847341	0.949242	0.979656	0.937425	0.988601	0.999465
Gm12248	0	0	0	0	0	0	0	0.846965	0.950468	0.97966	0.937425	0.988601	0.999465
Gm136	0	0	0	0	0	0	0	0.846302	0.952655	0.979663	0.937425	0.988601	0.999465
Taar4	0	0	0	0	0	0	0	0.842903	0.965981	0.979664	0.937425	0.988601	0.999465
Fas	0	0	0	0	0	0	0	0.851205	0.938723	0.979665	0.937425	0.988601	0.999465
Ankrd45	0	0	0	0	0	0	0	0.845961	0.953843	0.979665	0.937425	0.988601	0.999465
Tecrl	0	0	0	0	0	0	0	0.85277	0.934992	0.979666	0.937425	0.988601	0.999465
Apol9b	0	0	0	0	0	0	0	0.843049	0.965413	0.97967	0.937425	0.988601	0.999465
Taar5	0	0	0	0	0	0	0	0.842666	0.967282	0.979671	0.937425	0.988601	0.999465
Kir3dl2	0	0	0	0	0	0	0	0.849132	0.944258	0.979675	0.937425	0.988601	0.999465
Pgap2	0	0	0	0	0	0	0	0.844587	0.95906	0.97968	0.937425	0.988601	0.999465
H2-M2	0	0	0	0	0	0	0	0.848198	0.94698	0.979681	0.937425	0.988601	0.999465
Sco1	0	0	0	0	0	0	0	0.844389	0.959868	0.979682	0.937425	0.988601	0.999465
Ehf	0	0	0	0	0	0	0	0.851071	0.939252	0.979684	0.937425	0.988601	0.999465
Apol7b	0	0	0	0	0	0	0	0.845186	0.956865	0.979684	0.937425	0.988601	0.999465
Ntan1	0	0	0	0	0	0	0	0.847675	0.948596	0.979685	0.937425	0.988601	0.999465
Cutc	0	0	0	0	0	0	0	0.847413	0.949434	0.979688	0.937425	0.988601	0.999465
Car5b	0	0	0	0	0	0	0	0.848631	0.945818	0.979688	0.937425	0.988601	0.999465
Tmem171	0	0	0	0	0	0	0	0.845115	0.957256	0.979693	0.937425	0.988601	0.999465
Gm47985	0	0	0	0	0	0	0	0.844286	0.960463	0.979693	0.937425	0.988601	0.999465
Slc25a15	0	0	0	0	0	0	0	0.845845	0.954673	0.979696	0.937425	0.988601	0.999465
Eif2s1	0	0	0	0	0	0	0	0.849512	0.943458	0.979696	0.937425	0.988601	0.999465
Htatip2	0	0	0	0	0	0	0	0.845507	0.955919	0.979699	0.937425	0.988601	0.999465
Mrpl15	0	0	0	0	0	0	0	0.846483	0.952577	0.979701	0.937425	0.988601	0.999465
Olfr656	0	0	0	0	0	0	0	0.842261	0.969989	0.979701	0.937425	0.988601	0.999465
Olfr641	0	0	0	0	0	0	0	0.842776	0.967374	0.979703	0.937425	0.988601	0.999465
1700020L24Rik	0	0	0	0	0	0	0	0.844261	0.960837	0.979709	0.937425	0.988601	0.999465
Gm6309	0	0	0	0	0	0	0	0.848049	0.947776	0.97971	0.937425	0.988601	0.999465
Zc3h8	0	0	0	0	0	0	0	0.84987	0.942684	0.979713	0.937425	0.988601	0.999465
Nol3	0	0	0	0	0	0	0	0.844334	0.960621	0.979714	0.937425	0.988601	0.999465
Lpar6	0	0	0	0	0	0	0	0.845263	0.957073	0.979717	0.937425	0.988601	0.999465
C1qtnf3	0	0	0	0	0	0	0	0.846097	0.954124	0.979718	0.937425	0.988601	0.999465
Pinx1	0	0	0	0	0	0	0	0.848374	0.946937	0.979719	0.937425	0.988601	0.999465
Gosr1	0	0	0	0	0	0	0	0.846956	0.951306	0.979721	0.937425	0.988601	0.999465
2810004N23Rik	0	0	0	0	0	0	0	0.848482	0.946651	0.979722	0.937425	0.988601	0.999465
Eif4h	0	0	0	0	0	0	0	0.84885	0.945598	0.979722	0.937425	0.988601	0.999465
Aida	0	0	0	0	0	0	0	0.848766	0.94587	0.979725	0.937425	0.988601	0.999465
Mapre3	0	0	0	0	0	0	0	0.849536	0.943723	0.979725	0.937425	0.988601	0.999465
Prr23a3	0	0	0	0	0	0	0	0.843406	0.964821	0.979726	0.937425	0.988601	0.999465
B3galt1	0	0	0	0	0	0	0	0.844474	0.960292	0.979729	0.937425	0.988601	0.999465
Lin7b	0	0	0	0	0	0	0	0.84716	0.950767	0.97973	0.937425	0.988601	0.999465
Arg1	0	0	0	0	0	0	0	0.84736	0.950141	0.97973	0.937425	0.988601	0.999465
Hpf1	0	0	0	0	0	0	0	0.84791	0.9485	0.979734	0.937425	0.988601	0.999465
Calu	0	0	0	0	0	0	0	0.850084	0.942374	0.979736	0.937425	0.988601	0.999465
Zcwpw2	0	0	0	0	0	0	0	0.84814	0.94784	0.979737	0.937425	0.988601	0.999465
Neurod6	0	0	0	0	0	0	0	0.847651	0.949324	0.979737	0.937425	0.988601	0.999465
Nubp2	0	0	0	0	0	0	0	0.84555	0.956326	0.979737	0.937425	0.988601	0.999465
Slc35a1	0	0	0	0	0	0	0	0.847395	0.95017	0.979741	0.937425	0.988601	0.999465
Serpinb9g	0	0	0	0	0	0	0	0.847809	0.948898	0.979741	0.937425	0.988601	0.999465
2510009E07Rik	0	0	0	0	0	0	0	0.84397	0.962655	0.979745	0.937425	0.988601	0.999465
Ccs	0	0	0	0	0	0	0	0.850441	0.941548	0.979747	0.937425	0.988601	0.999465
Dnajb7	0	0	0	0	0	0	0	0.844329	0.961207	0.979748	0.937425	0.988601	0.999465
Ing2	0	0	0	0	0	0	0	0.846835	0.95214	0.979754	0.937425	0.988601	0.999465
Gjb4	0	0	0	0	0	0	0	0.843964	0.962845	0.979754	0.937425	0.988601	0.999465
Olfr12	0	0	0	0	0	0	0	0.842411	0.970431	0.979759	0.937425	0.988601	0.999465
Gm10681	0	0	0	0	0	0	0	0.847062	0.9515	0.979761	0.937425	0.988601	0.999465
Hsd3b4	0	0	0	0	0	0	0	0.847062	0.9515	0.979761	0.937425	0.988601	0.999465
Marveld1	0	0	0	0	0	0	0	0.842015	0.972751	0.979762	0.937425	0.988601	0.999465
Olfr981	0	0	0	0	0	0	0	0.844776	0.959659	0.979764	0.937425	0.988601	0.999465
Tpm3	0	0	0	0	0	0	0	0.851298	0.939539	0.979764	0.937425	0.988601	0.999465
Rhox8	0	0	0	0	0	0	0	0.848573	0.946898	0.979764	0.937425	0.988601	0.999465
Pigp	0	0	0	0	0	0	0	0.846124	0.954837	0.979775	0.937425	0.988601	0.999465
Emc8	0	0	0	0	0	0	0	0.844041	0.962898	0.979776	0.937425	0.988601	0.999465
Fam49b	0	0	0	0	0	0	0	0.852359	0.937094	0.979778	0.937425	0.988601	0.999465
Lhfpl3	0	0	0	0	0	0	0	0.843674	0.96486	0.979795	0.937425	0.988601	0.999465
Tescl	0	0	0	0	0	0	0	0.842993	0.968175	0.979797	0.937425	0.988601	0.999465
Siah3	0	0	0	0	0	0	0	0.844206	0.962581	0.979799	0.937425	0.988601	0.999465
Olfr654	0	0	0	0	0	0	0	0.844047	0.963353	0.979803	0.937425	0.988601	0.999465
Marchf2	0	0	0	0	0	0	0	0.848252	0.948341	0.979804	0.937425	0.988601	0.999465
Cabcoco1	0	0	0	0	0	0	0	0.849769	0.944004	0.979804	0.937425	0.988601	0.999465
Hsd3b1	0	0	0	0	0	0	0	0.847308	0.951305	0.979806	0.937425	0.988601	0.999465
Gm13089	0	0	0	0	0	0	0	0.845885	0.956171	0.979808	0.937425	0.988601	0.999465
Mrgpre	0	0	0	0	0	0	0	0.842833	0.969265	0.97981	0.937425	0.988601	0.999465
Chchd6	0	0	0	0	0	0	0	0.847582	0.950528	0.979813	0.937425	0.988601	0.999465
Abhd10	0	0	0	0	0	0	0	0.846202	0.955117	0.979813	0.937425	0.988601	0.999465
Ubb	0	0	0	0	0	0	0	0.843178	0.967604	0.979815	0.937425	0.988601	0.999465
B930094E09Rik	0	0	0	0	0	0	0	0.846063	0.95569	0.979819	0.937425	0.988601	0.999465
Gpr1	0	0	0	0	0	0	0	0.844311	0.962529	0.979821	0.937425	0.988601	0.999465
Atg4a-ps	0	0	0	0	0	0	0	0.845573	0.957554	0.979824	0.937425	0.988601	0.999465
Tyms	0	0	0	0	0	0	0	0.852197	0.937963	0.979825	0.937425	0.988601	0.999465
Lrrc72	0	0	0	0	0	0	0	0.85435	0.932982	0.979826	0.937425	0.988601	0.999465
4930430F08Rik	0	0	0	0	0	0	0	0.848408	0.948156	0.979826	0.937425	0.988601	0.999465
Gm50387	0	0	0	0	0	0	0	0.844452	0.962031	0.979827	0.937425	0.988601	0.999465
Znrd2	0	0	0	0	0	0	0	0.844452	0.962031	0.979827	0.937425	0.988601	0.999465
Serpinb3b	0	0	0	0	0	0	0	0.849	0.946462	0.97983	0.937425	0.988601	0.999465
Tmem65	0	0	0	0	0	0	0	0.844503	0.961905	0.979832	0.937425	0.988601	0.999465
Aard	0	0	0	0	0	0	0	0.842942	0.969285	0.979838	0.937425	0.988601	0.999465
Pnp	0	0	0	0	0	0	0	0.847808	0.950173	0.97984	0.937425	0.988601	0.999465
Cnpy3	0	0	0	0	0	0	0	0.847343	0.951704	0.979844	0.937425	0.988601	0.999465
Bcl7c	0	0	0	0	0	0	0	0.845376	0.958658	0.979848	0.937425	0.988601	0.999465
Cldn14	0	0	0	0	0	0	0	0.842736	0.970648	0.97985	0.937425	0.988601	0.999465
Tirap	0	0	0	0	0	0	0	0.845268	0.959163	0.979853	0.937425	0.988601	0.999465
Hoxc8	0	0	0	0	0	0	0	0.846515	0.954614	0.979854	0.937425	0.988601	0.999465
Slamf6	0	0	0	0	0	0	0	0.849588	0.945107	0.979856	0.937425	0.988601	0.999465
Hand1	0	0	0	0	0	0	0	0.844262	0.963355	0.979856	0.937425	0.988601	0.999465
Bend6	0	0	0	0	0	0	0	0.846467	0.954828	0.979857	0.937425	0.988601	0.999465
Slc35b1	0	0	0	0	0	0	0	0.846341	0.955269	0.979858	0.937425	0.988601	0.999465
Arl6ip6	0	0	0	0	0	0	0	0.845023	0.960216	0.979858	0.937425	0.988601	0.999465
Exosc7	0	0	0	0	0	0	0	0.8497	0.944839	0.97986	0.937425	0.988601	0.999465
A930002H24Rik	0	0	0	0	0	0	0	0.843532	0.96681	0.979862	0.937425	0.988601	0.999465
Sult6b2	0	0	0	0	0	0	0	0.845688	0.95771	0.979862	0.937425	0.988601	0.999465
Pex11b	0	0	0	0	0	0	0	0.851385	0.940411	0.979865	0.937425	0.988601	0.999465
Serpinb9	0	0	0	0	0	0	0	0.846842	0.953657	0.979866	0.937425	0.988601	0.999465
Cnot9	0	0	0	0	0	0	0	0.847554	0.951317	0.979866	0.937425	0.988601	0.999465
Klk13	0	0	0	0	0	0	0	0.848872	0.947286	0.979867	0.937425	0.988601	0.999465
Gm4450	0	0	0	0	0	0	0	0.847514	0.9515	0.97987	0.937425	0.988601	0.999465
Kctd14	0	0	0	0	0	0	0	0.847043	0.953051	0.979871	0.937425	0.988601	0.999465
Paqr4	0	0	0	0	0	0	0	0.844631	0.962038	0.979871	0.937425	0.988601	0.999465
Nfu1	0	0	0	0	0	0	0	0.8482	0.949364	0.979872	0.937425	0.988601	0.999465
Hs3st5	0	0	0	0	0	0	0	0.845326	0.959351	0.979879	0.937425	0.988601	0.999465
Gm11595	0	0	0	0	0	0	0	0.84433	0.963474	0.97988	0.937425	0.988601	0.999465
Lrrc69	0	0	0	0	0	0	0	0.848826	0.947589	0.97988	0.937425	0.988601	0.999465
Aunip	0	0	0	0	0	0	0	0.846148	0.956353	0.979885	0.937425	0.988601	0.999465
Apol10b	0	0	0	0	0	0	0	0.846727	0.954365	0.979888	0.937425	0.988601	0.999465
Olfr558	0	0	0	0	0	0	0	0.842081	0.975587	0.979891	0.937425	0.988601	0.999465
Fam118b	0	0	0	0	0	0	0	0.850312	0.943524	0.979891	0.937425	0.988601	0.999465
Prss46	0	0	0	0	0	0	0	0.846624	0.954799	0.979894	0.937425	0.988601	0.999465
Asgr1	0	0	0	0	0	0	0	0.850205	0.94385	0.979894	0.937425	0.988601	0.999465
Gpr34	0	0	0	0	0	0	0	0.843822	0.966066	0.979895	0.937425	0.988601	0.999465
Mbp	0	0	0	0	0	0	0	0.84765	0.951438	0.979898	0.937425	0.988601	0.999465
C1galt1	0	0	0	0	0	0	0	0.84833	0.949361	0.979902	0.937425	0.988601	0.999465
Tmem164	0	0	0	0	0	0	0	0.846214	0.956431	0.979906	0.937425	0.988601	0.999465
Apol9a	0	0	0	0	0	0	0	0.844033	0.965289	0.979906	0.937425	0.988601	0.999465
Dleu7	0	0	0	0	0	0	0	0.84294	0.970933	0.979913	0.937425	0.988601	0.999465
Gpm6b	0	0	0	0	0	0	0	0.848012	0.95053	0.979916	0.937425	0.988601	0.999465
Egln3	0	0	0	0	0	0	0	0.846722	0.954846	0.97992	0.937425	0.988601	0.999465
Sertad2	0	0	0	0	0	0	0	0.844175	0.964909	0.979921	0.937425	0.988601	0.999465
Olfr15	0	0	0	0	0	0	0	0.844027	0.965611	0.979922	0.937425	0.988601	0.999465
Mlf1	0	0	0	0	0	0	0	0.852159	0.939083	0.979922	0.937425	0.988601	0.999465
Serpinb6b	0	0	0	0	0	0	0	0.847322	0.952833	0.979922	0.937425	0.988601	0.999465
F830016B08Rik	0	0	0	0	0	0	0	0.845239	0.960415	0.979923	0.937425	0.988601	0.999465
Mxd1	0	0	0	0	0	0	0	0.846041	0.957342	0.979924	0.937425	0.988601	0.999465
1700028J19Rik	0	0	0	0	0	0	0	0.848753	0.948395	0.979928	0.937425	0.988601	0.999465
Stk16	0	0	0	0	0	0	0	0.851361	0.941162	0.979928	0.937425	0.988601	0.999465
Rp9	0	0	0	0	0	0	0	0.848137	0.950315	0.97993	0.937425	0.988601	0.999465
Olfr283	0	0	0	0	0	0	0	0.843128	0.970281	0.97993	0.937425	0.988601	0.999465
Arv1	0	0	0	0	0	0	0	0.847603	0.95213	0.979938	0.937425	0.988601	0.999465
Tmx1	0	0	0	0	0	0	0	0.847764	0.951623	0.979939	0.937425	0.988601	0.999465
Echs1	0	0	0	0	0	0	0	0.849015	0.947772	0.97994	0.937425	0.988601	0.999465
Prxl2c	0	0	0	0	0	0	0	0.84747	0.952622	0.979942	0.937425	0.988601	0.999465
Ankra2	0	0	0	0	0	0	0	0.849055	0.947689	0.979943	0.937425	0.988601	0.999465
Cnot8	0	0	0	0	0	0	0	0.848413	0.949666	0.979946	0.937425	0.988601	0.999465
4931406B18Rik	0	0	0	0	0	0	0	0.846582	0.955721	0.979947	0.937425	0.988601	0.999465
Siglech	0	0	0	0	0	0	0	0.84972	0.945826	0.979948	0.937425	0.988601	0.999465
Actrt1	0	0	0	0	0	0	0	0.845401	0.96021	0.979951	0.937425	0.988601	0.999465
Pigl	0	0	0	0	0	0	0	0.849213	0.947342	0.979952	0.937425	0.988601	0.999465
Cela1	0	0	0	0	0	0	0	0.848323	0.950059	0.979955	0.937425	0.988601	0.999465
E2f6	0	0	0	0	0	0	0	0.847726	0.951957	0.979955	0.937425	0.988601	0.999465
Armc1	0	0	0	0	0	0	0	0.848293	0.950157	0.979955	0.937425	0.988601	0.999465
Alkbh3	0	0	0	0	0	0	0	0.852599	0.938376	0.979958	0.937425	0.988601	0.999465
Olfr286	0	0	0	0	0	0	0	0.844024	0.966363	0.979961	0.937425	0.988601	0.999465
Rflnb	0	0	0	0	0	0	0	0.843701	0.967981	0.979963	0.937425	0.988601	0.999465
Tex19.1	0	0	0	0	0	0	0	0.847166	0.954036	0.979971	0.937425	0.988601	0.999465
Blvrb	0	0	0	0	0	0	0	0.846698	0.955664	0.979971	0.937425	0.988601	0.999465
Reep1	0	0	0	0	0	0	0	0.85041	0.94424	0.979976	0.937425	0.988601	0.999465
Scn1b	0	0	0	0	0	0	0	0.846985	0.954752	0.979978	0.937425	0.988601	0.999465
Mtfr1	0	0	0	0	0	0	0	0.849701	0.946256	0.979979	0.937425	0.988601	0.999465
Mtx3	0	0	0	0	0	0	0	0.849342	0.947295	0.979979	0.937425	0.988601	0.999465
Scand1	0	0	0	0	0	0	0	0.842337	0.976347	0.979983	0.937425	0.988601	0.999465
Myf5	0	0	0	0	0	0	0	0.844669	0.963876	0.979986	0.937425	0.988601	0.999465
Gm1673	0	0	0	0	0	0	0	0.843869	0.967642	0.979987	0.937425	0.988601	0.999465
Olfr638	0	0	0	0	0	0	0	0.844447	0.964946	0.97999	0.937425	0.988601	0.999465
Prps1l3	0	0	0	0	0	0	0	0.843496	0.969695	0.979994	0.937425	0.988601	0.999465
Clec4g	0	0	0	0	0	0	0	0.850562	0.944032	0.979994	0.937425	0.988601	0.999465
Snrpa1	0	0	0	0	0	0	0	0.848856	0.948938	0.979995	0.937425	0.988601	0.999465
Nipa2	0	0	0	0	0	0	0	0.847686	0.95264	0.979996	0.937425	0.988601	0.999465
Malsu1	0	0	0	0	0	0	0	0.847363	0.953736	0.979997	0.937425	0.988601	0.999465
Tmem38a	0	0	0	0	0	0	0	0.846767	0.955812	0.979998	0.937425	0.988601	0.999465
Rdh16f1	0	0	0	0	0	0	0	0.846377	0.957238	0.979999	0.937425	0.988601	0.999465
Syngr1	0	0	0	0	0	0	0	0.845371	0.961145	0.98	0.937425	0.988601	0.999465
Trappc5	0	0	0	0	0	0	0	0.843663	0.968968	0.980001	0.937425	0.988601	0.999465
Hoxc5	0	0	0	0	0	0	0	0.845522	0.960621	0.980005	0.937425	0.988601	0.999465
Acer2	0	0	0	0	0	0	0	0.847521	0.953362	0.980008	0.937425	0.988601	0.999465
Ccdc163	0	0	0	0	0	0	0	0.853015	0.937905	0.980009	0.937425	0.988601	0.999465
Rp2	0	0	0	0	0	0	0	0.849888	0.946083	0.980009	0.937425	0.988601	0.999465
Polr3f	0	0	0	0	0	0	0	0.850783	0.943625	0.980011	0.937425	0.988601	0.999465
Ebi3	0	0	0	0	0	0	0	0.847956	0.951967	0.980011	0.937425	0.988601	0.999465
Taar1	0	0	0	0	0	0	0	0.843976	0.96765	0.980014	0.937425	0.988601	0.999465
Sigmar1	0	0	0	0	0	0	0	0.849135	0.94836	0.980016	0.937425	0.988601	0.999465
Atf5	0	0	0	0	0	0	0	0.845616	0.960553	0.980024	0.937425	0.988601	0.999465
Ccdc107	0	0	0	0	0	0	0	0.847738	0.952864	0.980025	0.937425	0.988601	0.999465
Zfp995	0	0	0	0	0	0	0	0.848073	0.951774	0.980025	0.937425	0.988601	0.999465
Kxd1	0	0	0	0	0	0	0	0.847049	0.955293	0.980031	0.937425	0.988601	0.999465
Pcgf1	0	0	0	0	0	0	0	0.849954	0.946216	0.980036	0.937425	0.988601	0.999465
Rec114	0	0	0	0	0	0	0	0.847947	0.952373	0.980039	0.937425	0.988601	0.999465
Serpina3b	0	0	0	0	0	0	0	0.847081	0.955315	0.98004	0.937425	0.988601	0.999465
Inafm2	0	0	0	0	0	0	0	0.842145	0.979583	0.980044	0.937425	0.988601	0.999465
Cfap410	0	0	0	0	0	0	0	0.848167	0.951775	0.980047	0.937425	0.988601	0.999465
Serpinb9h	0	0	0	0	0	0	0	0.849093	0.948929	0.980051	0.937425	0.988601	0.999465
Nkx3-1	0	0	0	0	0	0	0	0.845319	0.962285	0.980054	0.937425	0.988601	0.999465
Psmf1	0	0	0	0	0	0	0	0.847223	0.95505	0.980056	0.937425	0.988601	0.999465
Psma7	0	0	0	0	0	0	0	0.848888	0.949628	0.980056	0.937425	0.988601	0.999465
Sap25	0	0	0	0	0	0	0	0.846756	0.956787	0.980061	0.937425	0.988601	0.999465
Nxph3	0	0	0	0	0	0	0	0.845807	0.960405	0.980061	0.937425	0.988601	0.999465
Rnf212	0	0	0	0	0	0	0	0.852621	0.939425	0.980062	0.937425	0.988601	0.999465
Oser1	0	0	0	0	0	0	0	0.848935	0.949715	0.980074	0.937425	0.988601	0.999465
D17H6S53E	0	0	0	0	0	0	0	0.847326	0.954999	0.980077	0.937425	0.988601	0.999465
Nup35	0	0	0	0	0	0	0	0.850362	0.94557	0.980078	0.937425	0.988601	0.999465
Helt	0	0	0	0	0	0	0	0.846422	0.958289	0.980078	0.937425	0.988601	0.999465
Il13ra2	0	0	0	0	0	0	0	0.851523	0.942417	0.980078	0.937425	0.988601	0.999465
Olfr70	0	0	0	0	0	0	0	0.84335	0.972533	0.980084	0.937425	0.988601	0.999465
Fgf22	0	0	0	0	0	0	0	0.846704	0.957479	0.980094	0.937425	0.988601	0.999465
Ovca2	0	0	0	0	0	0	0	0.847132	0.9561	0.980106	0.937425	0.988601	0.999465
H2-M10.5	0	0	0	0	0	0	0	0.849181	0.949371	0.980106	0.937425	0.988601	0.999465
Spata22	0	0	0	0	0	0	0	0.852648	0.939882	0.98011	0.937425	0.988601	0.999465
Elmod2	0	0	0	0	0	0	0	0.851095	0.943936	0.980111	0.937425	0.988601	0.999465
Hmox1	0	0	0	0	0	0	0	0.848254	0.952453	0.980118	0.937425	0.988601	0.999465
Olfr65	0	0	0	0	0	0	0	0.843323	0.973759	0.980128	0.937425	0.988601	0.999465
Olfr449	0	0	0	0	0	0	0	0.845787	0.96165	0.980131	0.937425	0.988601	0.999465
Rpa2	0	0	0	0	0	0	0	0.849967	0.947353	0.980132	0.937425	0.988601	0.999465
Tmed4	0	0	0	0	0	0	0	0.848733	0.951102	0.980132	0.937425	0.988601	0.999465
Penk	0	0	0	0	0	0	0	0.845624	0.962437	0.980138	0.937425	0.988601	0.999465
Zar1l	0	0	0	0	0	0	0	0.849305	0.949422	0.98014	0.937425	0.988601	0.999465
Tex13a	0	0	0	0	0	0	0	0.846508	0.958961	0.980142	0.937425	0.988601	0.999465
A930018P22Rik	0	0	0	0	0	0	0	0.845994	0.961035	0.980145	0.937425	0.988601	0.999465
Oaz1	0	0	0	0	0	0	0	0.848596	0.951712	0.980145	0.937425	0.988601	0.999465
Slc25a40	0	0	0	0	0	0	0	0.853441	0.93831	0.980146	0.937425	0.988601	0.999465
Rd3	0	0	0	0	0	0	0	0.847004	0.957244	0.980151	0.937425	0.988601	0.999465
Olfr1509	0	0	0	0	0	0	0	0.845212	0.964475	0.980152	0.937425	0.988601	0.999465
Id4	0	0	0	0	0	0	0	0.842798	0.977948	0.980153	0.937425	0.988601	0.999465
Mrpl43	0	0	0	0	0	0	0	0.84734	0.956134	0.980158	0.937425	0.988601	0.999465
Tpsb2	0	0	0	0	0	0	0	0.8508	0.945381	0.980165	0.937425	0.988601	0.999465
Gnrhr	0	0	0	0	0	0	0	0.848066	0.953757	0.980167	0.937425	0.988601	0.999465
Ctsq	0	0	0	0	0	0	0	0.851166	0.944404	0.980168	0.937425	0.988601	0.999465
Pabpn1l	0	0	0	0	0	0	0	0.848836	0.951349	0.980176	0.937425	0.988601	0.999465
H1f4	0	0	0	0	0	0	0	0.842863	0.978372	0.980184	0.937425	0.988601	0.999465
Wdr5b	0	0	0	0	0	0	0	0.845598	0.963373	0.980185	0.937425	0.988601	0.999465
Olfr521	0	0	0	0	0	0	0	0.843596	0.973582	0.980189	0.937425	0.988601	0.999465
Npy6r	0	0	0	0	0	0	0	0.847522	0.955967	0.980191	0.937425	0.988601	0.999465
Grxcr1	0	0	0	0	0	0	0	0.847259	0.95697	0.980195	0.937425	0.988601	0.999465
Alkbh7	0	0	0	0	0	0	0	0.84691	0.958263	0.980195	0.937425	0.988601	0.999465
Dgat2l6	0	0	0	0	0	0	0	0.851573	0.943614	0.980195	0.937425	0.988601	0.999465
Slc25a53	0	0	0	0	0	0	0	0.848361	0.953163	0.980196	0.937425	0.988601	0.999465
Rasd2	0	0	0	0	0	0	0	0.845685	0.963196	0.980196	0.937425	0.988601	0.999465
Gm5565	0	0	0	0	0	0	0	0.848681	0.952127	0.980196	0.937425	0.988601	0.999465
Tmem169	0	0	0	0	0	0	0	0.847993	0.954418	0.980197	0.937425	0.988601	0.999465
Rnf138rt1	0	0	0	0	0	0	0	0.845577	0.96375	0.980201	0.937425	0.988601	0.999465
Birc7	0	0	0	0	0	0	0	0.850674	0.946178	0.980202	0.937425	0.988601	0.999465
D16Ertd472e	0	0	0	0	0	0	0	0.848109	0.954161	0.980207	0.937425	0.988601	0.999465
Taar6	0	0	0	0	0	0	0	0.845012	0.966734	0.980222	0.937425	0.988601	0.999465
Acbd6	0	0	0	0	0	0	0	0.849534	0.949824	0.980225	0.937425	0.988601	0.999465
Fam207a	0	0	0	0	0	0	0	0.84926	0.950673	0.980225	0.937425	0.988601	0.999465
Apol7c	0	0	0	0	0	0	0	0.848562	0.952961	0.980229	0.937425	0.988601	0.999465
Lbx2	0	0	0	0	0	0	0	0.845318	0.965442	0.98023	0.937425	0.988601	0.999465
Guk1	0	0	0	0	0	0	0	0.851747	0.943547	0.98023	0.937425	0.988601	0.999465
Ucp1	0	0	0	0	0	0	0	0.848084	0.954627	0.980233	0.937425	0.988601	0.999465
Luzp2	0	0	0	0	0	0	0	0.851958	0.943037	0.980235	0.937425	0.988601	0.999465
Sfn	0	0	0	0	0	0	0	0.845276	0.96589	0.980243	0.937425	0.988601	0.999465
Otub1	0	0	0	0	0	0	0	0.850972	0.945874	0.980247	0.937425	0.988601	0.999465
Cabp2	0	0	0	0	0	0	0	0.851062	0.945698	0.980254	0.937425	0.988601	0.999465
Ctrl	0	0	0	0	0	0	0	0.850541	0.947213	0.980256	0.937425	0.988601	0.999465
2610028H24Rik	0	0	0	0	0	0	0	0.851768	0.943806	0.980258	0.937425	0.988601	0.999465
Serpinb5	0	0	0	0	0	0	0	0.84936	0.95079	0.980258	0.937425	0.988601	0.999465
H1f2	0	0	0	0	0	0	0	0.843011	0.979555	0.980259	0.937425	0.988601	0.999465
Lum	0	0	0	0	0	0	0	0.845614	0.96465	0.980259	0.937425	0.988601	0.999465
Rnf144a	0	0	0	0	0	0	0	0.849088	0.951669	0.980259	0.937425	0.988601	0.999465
Mettl7a2	0	0	0	0	0	0	0	0.845828	0.963734	0.980261	0.937425	0.988601	0.999465
Rpl7l1	0	0	0	0	0	0	0	0.848754	0.952784	0.980262	0.937425	0.988601	0.999465
Gpatch11	0	0	0	0	0	0	0	0.852639	0.941631	0.980268	0.937425	0.988601	0.999465
Cab39l	0	0	0	0	0	0	0	0.850665	0.947008	0.980269	0.937425	0.988601	0.999465
Ms4a15	0	0	0	0	0	0	0	0.847345	0.957869	0.980274	0.937425	0.988601	0.999465
Olfr414	0	0	0	0	0	0	0	0.846628	0.96064	0.980275	0.937425	0.988601	0.999465
Anxa10	0	0	0	0	0	0	0	0.855351	0.935149	0.980275	0.937425	0.988601	0.999465
Gm28557	0	0	0	0	0	0	0	0.848892	0.952554	0.980278	0.937425	0.988601	0.999465
Tfec	0	0	0	0	0	0	0	0.849856	0.949562	0.980281	0.937425	0.988601	0.999465
Cxcr6	0	0	0	0	0	0	0	0.847685	0.956757	0.980283	0.937425	0.988601	0.999465
Rps3a1	0	0	0	0	0	0	0	0.849032	0.952171	0.980283	0.937425	0.988601	0.999465
Ptrh1	0	0	0	0	0	0	0	0.847158	0.958724	0.980284	0.937425	0.988601	0.999465
Hes3	0	0	0	0	0	0	0	0.848327	0.954613	0.98029	0.937425	0.988601	0.999465
Moap1	0	0	0	0	0	0	0	0.84807	0.955524	0.980292	0.937425	0.988601	0.999465
Spg21	0	0	0	0	0	0	0	0.849093	0.952164	0.980297	0.937425	0.988601	0.999465
Adal	0	0	0	0	0	0	0	0.850839	0.94691	0.980301	0.937425	0.988601	0.999465
Ppp1r3b	0	0	0	0	0	0	0	0.845866	0.96449	0.980312	0.937425	0.988601	0.999465
Oip5	0	0	0	0	0	0	0	0.848217	0.955451	0.980322	0.937425	0.988601	0.999465
Olfr221	0	0	0	0	0	0	0	0.844465	0.971691	0.980323	0.937425	0.988601	0.999465
Mettl7a1	0	0	0	0	0	0	0	0.847177	0.959483	0.980336	0.937425	0.988601	0.999465
Cenpl	0	0	0	0	0	0	0	0.85228	0.943349	0.980337	0.937425	0.988601	0.999465
Pdcd1	0	0	0	0	0	0	0	0.849554	0.951277	0.980341	0.937425	0.988601	0.999465
Rpl13	0	0	0	0	0	0	0	0.849076	0.95285	0.980344	0.937425	0.988601	0.999465
Psmb6	0	0	0	0	0	0	0	0.847955	0.956719	0.980345	0.937425	0.988601	0.999465
Trp53inp2	0	0	0	0	0	0	0	0.846436	0.962664	0.980348	0.937425	0.988601	0.999465
Spint2	0	0	0	0	0	0	0	0.84857	0.95461	0.980348	0.937425	0.988601	0.999465
Rdh19	0	0	0	0	0	0	0	0.848433	0.955087	0.980349	0.937425	0.988601	0.999465
Trim15	0	0	0	0	0	0	0	0.849908	0.950277	0.980349	0.937425	0.988601	0.999465
Gpr31b	0	0	0	0	0	0	0	0.846132	0.964016	0.980351	0.937425	0.988601	0.999465
Fam89b	0	0	0	0	0	0	0	0.845631	0.96633	0.980353	0.937425	0.988601	0.999465
Atoh7	0	0	0	0	0	0	0	0.843724	0.977141	0.980355	0.937425	0.988601	0.999465
Tmem119	0	0	0	0	0	0	0	0.844925	0.969905	0.980356	0.937425	0.988601	0.999465
Rps9	0	0	0	0	0	0	0	0.845891	0.965247	0.980359	0.937425	0.988601	0.999465
Neil2	0	0	0	0	0	0	0	0.849868	0.950541	0.980359	0.937425	0.988601	0.999465
Rpl7	0	0	0	0	0	0	0	0.85355	0.940332	0.980361	0.937425	0.988601	0.999465
Ntf3	0	0	0	0	0	0	0	0.848516	0.954983	0.980361	0.937425	0.988601	0.999465
Olfr122	0	0	0	0	0	0	0	0.846395	0.963368	0.980378	0.937425	0.988601	0.999465
Sun3	0	0	0	0	0	0	0	0.852853	0.942329	0.98038	0.937425	0.988601	0.999465
Ppif	0	0	0	0	0	0	0	0.846208	0.964318	0.980386	0.937425	0.988601	0.999465
Bad	0	0	0	0	0	0	0	0.849474	0.952139	0.980386	0.937425	0.988601	0.999465
Olfr574	0	0	0	0	0	0	0	0.845844	0.965991	0.980387	0.937425	0.988601	0.999465
Olfr78	0	0	0	0	0	0	0	0.84721	0.960238	0.980391	0.937425	0.988601	0.999465
Crh	0	0	0	0	0	0	0	0.844615	0.972461	0.980393	0.937425	0.988601	0.999465
Tmem59	0	0	0	0	0	0	0	0.850992	0.947646	0.980397	0.937425	0.988601	0.999465
Dpm1	0	0	0	0	0	0	0	0.853867	0.939953	0.980399	0.937425	0.988601	0.999465
Gm20716	0	0	0	0	0	0	0	0.853867	0.939953	0.980399	0.937425	0.988601	0.999465
Sult1a1	0	0	0	0	0	0	0	0.849788	0.951328	0.9804	0.937425	0.988601	0.999465
Rabac1	0	0	0	0	0	0	0	0.84788	0.957884	0.980404	0.937425	0.988601	0.999465
Rtbdn	0	0	0	0	0	0	0	0.848671	0.955063	0.980404	0.937425	0.988601	0.999465
Znrd1as	0	0	0	0	0	0	0	0.852234	0.944251	0.980405	0.937425	0.988601	0.999465
Cd209b	0	0	0	0	0	0	0	0.855923	0.935185	0.980409	0.937425	0.988601	0.999465
Sco2	0	0	0	0	0	0	0	0.848823	0.954669	0.980413	0.937425	0.988601	0.999465
Klk5	0	0	0	0	0	0	0	0.849853	0.951319	0.980415	0.937425	0.988601	0.999465
Rdh16f2	0	0	0	0	0	0	0	0.847225	0.960583	0.980416	0.937425	0.988601	0.999465
Sox15	0	0	0	0	0	0	0	0.848497	0.955856	0.980417	0.937425	0.988601	0.999465
Stx17	0	0	0	0	0	0	0	0.850142	0.95045	0.980417	0.937425	0.988601	0.999465
Tbpl2	0	0	0	0	0	0	0	0.850445	0.949559	0.98042	0.937425	0.988601	0.999465
Akr1cl	0	0	0	0	0	0	0	0.850221	0.950302	0.980425	0.937425	0.988601	0.999465
AI429214	0	0	0	0	0	0	0	0.849416	0.952927	0.98043	0.937425	0.988601	0.999465
B3gnt5	0	0	0	0	0	0	0	0.84919	0.953687	0.980431	0.937425	0.988601	0.999465
Txnl1	0	0	0	0	0	0	0	0.853184	0.942048	0.980432	0.937425	0.988601	0.999465
Tctex1d4	0	0	0	0	0	0	0	0.848598	0.95575	0.980434	0.937425	0.988601	0.999465
Olfr571	0	0	0	0	0	0	0	0.845884	0.966794	0.980438	0.937425	0.988601	0.999465
Bmi1	0	0	0	0	0	0	0	0.853073	0.942435	0.980441	0.937425	0.988601	0.999465
Gm6268	0	0	0	0	0	0	0	0.848343	0.956762	0.980441	0.937425	0.988601	0.999465
Serpinb1b	0	0	0	0	0	0	0	0.84895	0.954691	0.980445	0.937425	0.988601	0.999465
Cela3b	0	0	0	0	0	0	0	0.854585	0.93871	0.980447	0.937425	0.988601	0.999465
Mpped2	0	0	0	0	0	0	0	0.849594	0.952639	0.980451	0.937425	0.988601	0.999465
Lrrc46	0	0	0	0	0	0	0	0.850619	0.949492	0.980456	0.937425	0.988601	0.999465
Krtap5-2	0	0	0	0	0	0	0	0.845678	0.968161	0.980457	0.937425	0.988601	0.999465
Car4	0	0	0	0	0	0	0	0.851756	0.946292	0.980465	0.937425	0.988601	0.999465
Spopfm1	0	0	0	0	0	0	0	0.847709	0.959513	0.980466	0.937425	0.988601	0.999465
Mrps18b	0	0	0	0	0	0	0	0.851469	0.947132	0.980467	0.937425	0.988601	0.999465
Wdr38	0	0	0	0	0	0	0	0.850432	0.950231	0.980469	0.937425	0.988601	0.999465
Olfr1513	0	0	0	0	0	0	0	0.846322	0.965352	0.980469	0.937425	0.988601	0.999465
Grap	0	0	0	0	0	0	0	0.851193	0.947955	0.980469	0.937425	0.988601	0.999465
Neurog3	0	0	0	0	0	0	0	0.846171	0.966073	0.980471	0.937425	0.988601	0.999465
Ctsll3	0	0	0	0	0	0	0	0.850681	0.94956	0.980476	0.937425	0.988601	0.999465
2310009B15Rik	1	0	0	0	0	0	0	0.846491	0.964749	0.980478	0.937425	0.988601	0.999465
Fut9	0	0	0	0	0	0	0	0.847682	0.959895	0.980484	0.937425	0.988601	0.999465
Hsd3b6	0	0	0	0	0	0	0	0.849354	0.953904	0.980485	0.937425	0.988601	0.999465
H1f8	0	0	0	0	0	0	0	0.847999	0.958835	0.980493	0.937425	0.988601	0.999465
Stx12	0	0	0	0	0	0	0	0.851276	0.94803	0.980495	0.937425	0.988601	0.999465
Olfr1512	0	0	0	0	0	0	0	0.846481	0.965131	0.980496	0.937425	0.988601	0.999465
Fhl2	0	0	0	0	0	0	0	0.850385	0.950762	0.980499	0.937425	0.988601	0.999465
Cyb5d1	0	0	0	0	0	0	0	0.849798	0.952644	0.9805	0.937425	0.988601	0.999465
Akr1c13	0	0	0	0	0	0	0	0.856867	0.933982	0.9805	0.937425	0.988601	0.999465
9130409I23Rik	0	0	0	0	0	0	0	0.849201	0.954634	0.9805	0.937425	0.988601	0.999465
Rflna	0	0	0	0	0	0	0	0.846263	0.966283	0.980504	0.937425	0.988601	0.999465
Cdc34b	0	0	0	0	0	0	0	0.845415	0.970547	0.980505	0.937425	0.988601	0.999465
Tdpoz2	0	0	0	0	0	0	0	0.847897	0.959501	0.980511	0.937425	0.988601	0.999465
Hao2	0	0	0	0	0	0	0	0.852017	0.946126	0.980513	0.937425	0.988601	0.999465
Sdcbp2	0	0	0	0	0	0	0	0.849894	0.952528	0.980514	0.937425	0.988601	0.999465
Rbm24	0	0	0	0	0	0	0	0.847512	0.961178	0.980521	0.937425	0.988601	0.999465
B020011L13Rik	0	0	0	0	0	0	0	0.849894	0.95262	0.980521	0.937425	0.988601	0.999465
Plpp4	0	0	0	0	0	0	0	0.849777	0.953008	0.980521	0.937425	0.988601	0.999465
Pigc	0	0	0	0	0	0	0	0.847252	0.962268	0.980522	0.937425	0.988601	0.999465
Ywhae	0	0	0	0	0	0	0	0.850655	0.950274	0.980525	0.937425	0.988601	0.999465
Kctd5	0	0	0	0	0	0	0	0.849308	0.954634	0.980526	0.937425	0.988601	0.999465
Tmem40	0	0	0	0	0	0	0	0.852371	0.945315	0.980527	0.937425	0.988601	0.999465
Cd38	0	0	0	0	0	0	0	0.85046	0.950909	0.980527	0.937425	0.988601	0.999465
Dph6	0	0	0	0	0	0	0	0.854685	0.939325	0.980528	0.937425	0.988601	0.999465
Olfr554	0	0	0	0	0	0	0	0.845333	0.97152	0.980528	0.937425	0.988601	0.999465
Serpinb9f	0	0	0	0	0	0	0	0.849637	0.953576	0.980529	0.937425	0.988601	0.999465
Mpv17l2	0	0	0	0	0	0	0	0.850428	0.951064	0.980532	0.937425	0.988601	0.999465
Olfr676	0	0	0	0	0	0	0	0.847212	0.962631	0.980534	0.937425	0.988601	0.999465
Sfxn4	0	0	0	0	0	0	0	0.857044	0.933939	0.980536	0.937425	0.988601	0.999465
Fcnb	0	0	0	0	0	0	0	0.852461	0.945218	0.98054	0.937425	0.988601	0.999465
Rhod	0	0	0	0	0	0	0	0.848388	0.958118	0.980541	0.937425	0.988601	0.999465
Zfp65	0	0	0	0	0	0	0	0.852496	0.945143	0.980542	0.937425	0.988601	0.999465
Eif4e2	0	0	0	0	0	0	0	0.853709	0.941953	0.980545	0.937425	0.988601	0.999465
Itln1	0	0	0	0	0	0	0	0.849571	0.954019	0.980545	0.937425	0.988601	0.999465
Cuedc2	0	0	0	0	0	0	0	0.85134	0.948503	0.980548	0.937425	0.988601	0.999465
Vti1b	0	0	0	0	0	0	0	0.852394	0.945504	0.980548	0.937425	0.988601	0.999465
1700029J07Rik	0	0	0	0	0	0	0	0.853137	0.943517	0.980551	0.937425	0.988601	0.999465
Fam181a	0	0	0	0	0	0	0	0.845592	0.970618	0.980551	0.937425	0.988601	0.999465
Phf7	0	0	0	0	0	0	0	0.853066	0.943719	0.980552	0.937425	0.988601	0.999465
Rrp15	0	0	0	0	0	0	0	0.850392	0.951466	0.980553	0.937425	0.988601	0.999465
Jazf1	0	0	0	0	0	0	0	0.849577	0.954242	0.980562	0.937425	0.988601	0.999465
Ctdsp2	0	0	0	0	0	0	0	0.850983	0.9498	0.980566	0.937425	0.988601	0.999465
Emc2	0	0	0	0	0	0	0	0.857157	0.934041	0.980571	0.937425	0.988601	0.999465
Olfr635	0	0	0	0	0	0	0	0.847434	0.962362	0.980572	0.937425	0.988601	0.999465
Tesc	0	0	0	0	0	0	0	0.852801	0.94468	0.980573	0.937425	0.988601	0.999465
Akr1c20	0	0	0	0	0	0	0	0.851396	0.948682	0.980575	0.937425	0.988601	0.999465
Colec11	0	0	0	0	0	0	0	0.85131	0.948947	0.980576	0.937425	0.988601	0.999465
Xkr9	0	0	0	0	0	0	0	0.84854	0.958133	0.980578	0.937425	0.988601	0.999465
Odf1	0	0	0	0	0	0	0	0.847777	0.961085	0.980579	0.937425	0.988601	0.999465
Tyw3	0	0	0	0	0	0	0	0.850258	0.952266	0.980581	0.937425	0.988601	0.999465
Calhm4	0	0	0	0	0	0	0	0.850752	0.950747	0.980584	0.937425	0.988601	0.999465
Eif3j1	0	0	0	0	0	0	0	0.849918	0.953413	0.980584	0.937425	0.988601	0.999465
Morf4l2	0	0	0	0	0	0	0	0.847537	0.962161	0.980585	0.937425	0.988601	0.999465
Gm21994	0	0	0	0	0	0	0	0.85565	0.937621	0.980586	0.937425	0.988601	0.999465
Rnf148	0	0	0	0	0	0	0	0.848017	0.960262	0.980587	0.937425	0.988601	0.999465
Mrgpra9	0	0	0	0	0	0	0	0.846248	0.967994	0.980587	0.937425	0.988601	0.999465
Asgr2	0	0	0	0	0	0	0	0.852479	0.945792	0.980592	0.937425	0.988601	0.999465
Nsa2	0	0	0	0	0	0	0	0.85188	0.947552	0.980598	0.937425	0.988601	0.999465
Pheta2	0	0	0	0	0	0	0	0.849913	0.953657	0.9806	0.937425	0.988601	0.999465
Olfr287	0	0	0	0	0	0	0	0.845697	0.971299	0.980607	0.937425	0.988601	0.999465
Pex11a	0	0	0	0	0	0	0	0.849123	0.95647	0.980608	0.937425	0.988601	0.999465
Slc10a2	0	0	0	0	0	0	0	0.849636	0.954732	0.980611	0.937425	0.988601	0.999465
Gm49948	0	0	0	0	0	0	0	0.853665	0.94282	0.980611	0.937425	0.988601	0.999465
Mettl7a3	0	0	0	0	0	0	0	0.847378	0.963299	0.980612	0.937425	0.988601	0.999465
Kcnip3	0	0	0	0	0	0	0	0.852103	0.947087	0.980612	0.937425	0.988601	0.999465
H2-M10.4	0	0	0	0	0	0	0	0.851511	0.948815	0.980613	0.937425	0.988601	0.999465
Cts8	0	0	0	0	0	0	0	0.85048	0.952086	0.98062	0.937425	0.988601	0.999465
Tlcd4	0	0	0	0	0	0	0	0.849026	0.95723	0.980635	0.937425	0.988601	0.999465
Olfr2	0	0	0	0	0	0	0	0.846339	0.968552	0.980636	0.937425	0.988601	0.999465
Akirin1	0	0	0	0	0	0	0	0.851287	0.949832	0.980639	0.937425	0.988601	0.999465
Mdfi	0	0	0	0	0	0	0	0.847382	0.963781	0.98064	0.937425	0.988601	0.999465
Dolpp1	0	0	0	0	0	0	0	0.849834	0.954508	0.980642	0.937425	0.988601	0.999465
Asb17	0	0	0	0	0	0	0	0.849049	0.957269	0.980643	0.937425	0.988601	0.999465
Olfr56	0	0	0	0	0	0	0	0.847443	0.963579	0.980643	0.937425	0.988601	0.999465
Tnni3	0	0	0	0	0	0	0	0.853193	0.944469	0.980646	0.937425	0.988601	0.999465
Ccer2	0	0	0	0	0	0	0	0.849569	0.955498	0.980648	0.937425	0.988601	0.999465
Rab33b	0	0	0	0	0	0	0	0.848303	0.960199	0.980651	0.937425	0.988601	0.999465
Akap7	0	0	0	0	0	0	0	0.851011	0.950847	0.980653	0.937425	0.988601	0.999465
Gm5678	0	0	0	0	0	0	0	0.84834	0.960089	0.980653	0.937425	0.988601	0.999465
Odf3	0	0	0	0	0	0	0	0.849292	0.956561	0.980654	0.937425	0.988601	0.999465
Trh	0	0	0	0	0	0	0	0.852465	0.946625	0.980658	0.937425	0.988601	0.999465
Cnpy4	0	0	0	0	0	0	0	0.852512	0.946506	0.980659	0.937425	0.988601	0.999465
Synpr	0	0	0	0	0	0	0	0.850381	0.952994	0.980663	0.937425	0.988601	0.999465
Gm26566	0	0	0	0	0	0	0	0.845996	0.971032	0.980668	0.937425	0.988601	0.999465
Olfr1045	1	0	0	0	0	0	0	0.846516	0.968328	0.980668	0.937425	0.988601	0.999465
Klk9	0	0	0	0	0	0	0	0.85081	0.951694	0.980669	0.937425	0.988601	0.999465
Tango2	0	0	0	0	0	0	0	0.85074	0.951949	0.980671	0.937425	0.988601	0.999465
Cysltr1	0	0	0	0	0	0	0	0.849172	0.957264	0.980672	0.937425	0.988601	0.999465
Fra10ac1	0	0	0	0	0	0	0	0.856542	0.936461	0.980675	0.937425	0.988601	0.999465
Mageb5	0	0	0	0	0	0	0	0.849005	0.957993	0.98068	0.937425	0.988601	0.999465
Olfr463	0	0	0	0	0	0	0	0.846498	0.968684	0.980681	0.937425	0.988601	0.999465
Exosc8	0	0	0	0	0	0	0	0.851378	0.950117	0.980683	0.937425	0.988601	0.999465
Nfam1	0	0	0	0	0	0	0	0.852375	0.947198	0.980684	0.937425	0.988601	0.999465
Cab39	0	0	0	0	0	0	0	0.851494	0.94979	0.980685	0.937425	0.988601	0.999465
Gas2	0	0	0	0	0	0	0	0.85314	0.945074	0.980685	0.937425	0.988601	0.999465
Olfr633	0	0	0	0	0	0	0	0.846748	0.967581	0.980688	0.937425	0.988601	0.999465
Ppt1	0	0	0	0	0	0	0	0.856132	0.93758	0.980691	0.937425	0.988601	0.999465
Akr1b7	0	0	0	0	0	0	0	0.851912	0.948681	0.980696	0.937425	0.988601	0.999465
Derl1	0	0	0	0	0	0	0	0.854489	0.941656	0.980697	0.937425	0.988601	0.999465
Nrm	0	0	0	0	0	0	0	0.848581	0.959883	0.980698	0.937425	0.988601	0.999465
Snx16	0	0	0	0	0	0	0	0.852054	0.948303	0.980699	0.937425	0.988601	0.999465
Olfr1411	0	0	0	0	0	0	0	0.845446	0.975062	0.980702	0.937425	0.988601	0.999465
Olfr1359	0	0	0	0	0	0	0	0.846802	0.967618	0.980703	0.937425	0.988601	0.999465
Erp27	0	0	0	0	0	0	0	0.852075	0.948296	0.980703	0.937425	0.988601	0.999465
Spopfm2	0	0	0	0	0	0	0	0.849157	0.957845	0.980706	0.937425	0.988601	0.999465
Nrbf2	0	0	0	0	0	0	0	0.850203	0.954203	0.980708	0.937425	0.988601	0.999465
Tmed9	0	0	0	0	0	0	0	0.852924	0.945941	0.980708	0.937425	0.988601	0.999465
Mtap	0	0	0	0	0	0	0	0.850185	0.954299	0.98071	0.937425	0.988601	0.999465
Exosc5	0	0	0	0	0	0	0	0.8502	0.954247	0.98071	0.937425	0.988601	0.999465
Dhrs2	0	0	0	0	0	0	0	0.849441	0.956892	0.980711	0.937425	0.988601	0.999465
Timd2	0	0	0	0	0	0	0	0.850983	0.951796	0.980717	0.937425	0.988601	0.999465
Gm14409	0	0	0	0	0	0	0	0.860062	0.929309	0.980718	0.937425	0.988601	0.999465
Olfr1360	0	0	0	0	0	0	0	0.846871	0.967592	0.980718	0.937425	0.988601	0.999465
Rpl10a	0	0	0	0	0	0	0	0.848774	0.959458	0.980718	0.937425	0.988601	0.999465
Tsnax	0	0	0	0	0	0	0	0.8511	0.951516	0.980724	0.937425	0.988601	0.999465
Gm14781	0	0	0	0	0	0	0	0.849188	0.958015	0.980725	0.937425	0.988601	0.999465
Apol10a	0	0	0	0	0	0	0	0.850693	0.952833	0.980725	0.937425	0.988601	0.999465
Olfr609	0	0	0	0	0	0	0	0.847542	0.964671	0.980727	0.937425	0.988601	0.999465
Prr23a2	0	0	0	0	0	0	0	0.848571	0.960422	0.980729	0.937425	0.988601	0.999465
Eif2s2	0	0	0	0	0	0	0	0.854651	0.941645	0.980733	0.937425	0.988601	0.999465
Gtf2e2	0	0	0	0	0	0	0	0.855959	0.938435	0.980734	0.937425	0.988601	0.999465
Mis18a	0	0	0	0	0	0	0	0.848544	0.960655	0.980737	0.937425	0.988601	0.999465
Slc39a9	0	0	0	0	0	0	0	0.849491	0.957096	0.980737	0.937425	0.988601	0.999465
C130026I21Rik	0	0	0	0	0	0	0	0.852363	0.947892	0.980738	0.937425	0.988601	0.999465
Pglyrp3	0	0	0	0	0	0	0	0.85112	0.951658	0.980739	0.937425	0.988601	0.999465
Olfr462	0	0	0	0	0	0	0	0.846297	0.970981	0.980739	0.937425	0.988601	0.999465
Tspan10	0	0	0	0	0	0	0	0.849436	0.957346	0.98074	0.937425	0.988601	0.999465
Aph1a	0	0	0	0	0	0	0	0.850513	0.953664	0.980743	0.937425	0.988601	0.999465
Clic3	0	0	0	0	0	0	0	0.848635	0.960417	0.980744	0.937425	0.988601	0.999465
Rdh9	0	0	0	0	0	0	0	0.849528	0.957076	0.980744	0.937425	0.988601	0.999465
Gm21976	0	0	0	0	0	0	0	0.851858	0.949469	0.980745	0.937425	0.988601	0.999465
Olfr553	0	0	0	0	0	0	0	0.847826	0.963841	0.98075	0.937425	0.988601	0.999465
2700097O09Rik	0	0	0	0	0	0	0	0.85541	0.939943	0.980751	0.937425	0.988601	0.999465
Ccr5	0	0	0	0	0	0	0	0.847977	0.963221	0.980752	0.937425	0.988601	0.999465
Mpzl3	0	0	0	0	0	0	0	0.85017	0.955	0.980756	0.937425	0.988601	0.999465
Olfr1413	0	0	0	0	0	0	0	0.846083	0.972655	0.98076	0.937425	0.988601	0.999465
P2ry10b	0	0	0	0	0	0	0	0.847326	0.966313	0.980763	0.937425	0.988601	0.999465
Cd84	0	0	0	0	0	0	0	0.855519	0.939845	0.980767	0.937425	0.988601	0.999465
Popdc3	0	0	0	0	0	0	0	0.851474	0.950951	0.980769	0.937425	0.988601	0.999465
Gm50457	0	0	0	0	0	0	0	0.847856	0.964093	0.980771	0.937425	0.988601	0.999465
Tex24	0	0	0	0	0	0	0	0.84978	0.956607	0.980773	0.937425	0.988601	0.999465
Ppp1r42	0	0	0	0	0	0	0	0.851752	0.950179	0.980775	0.937425	0.988601	0.999465
Dmrtc1c1	0	0	0	0	0	0	0	0.854822	0.941709	0.980778	0.937425	0.988601	0.999465
Dmrtc1c2	0	0	0	0	0	0	0	0.854822	0.941709	0.980778	0.937425	0.988601	0.999465
Ywhaq	0	0	0	0	0	0	0	0.852384	0.948352	0.980779	0.937425	0.988601	0.999465
Tmem235	0	0	0	0	0	0	0	0.847317	0.966714	0.980781	0.937425	0.988601	0.999465
Trim52	0	0	0	0	0	0	0	0.84825	0.962607	0.980782	0.937425	0.988601	0.999465
Skint1	0	0	0	0	0	0	0	0.854527	0.942528	0.980784	0.937425	0.988601	0.999465
Gm5072	0	0	0	0	0	0	0	0.84813	0.963189	0.980786	0.937425	0.988601	0.999465
Gm8914	0	0	0	0	0	0	0	0.84813	0.963189	0.980786	0.937425	0.988601	0.999465
Mageb16	0	0	0	0	0	0	0	0.848107	0.963332	0.980789	0.937425	0.988601	0.999465
Gsto2	0	0	0	0	0	0	0	0.852697	0.947575	0.98079	0.937425	0.988601	0.999465
Olfr646	0	0	0	0	0	0	0	0.847843	0.964517	0.980792	0.937425	0.988601	0.999465
Cltb	0	0	0	0	0	0	0	0.851417	0.951433	0.980792	0.937425	0.988601	0.999465
Krtap5-3	0	0	0	0	0	0	0	0.846546	0.970834	0.980793	0.937425	0.988601	0.999465
Pgpep1	0	0	0	0	0	0	0	0.849928	0.956418	0.980795	0.937425	0.988601	0.999465
4931417E11Rik	0	0	0	0	0	0	0	0.848612	0.961386	0.980797	0.937425	0.988601	0.999465
Serpinb3d	0	0	0	0	0	0	0	0.852136	0.94934	0.9808	0.937425	0.988601	0.999465
Tspan14	0	0	0	0	0	0	0	0.851875	0.95018	0.980804	0.937425	0.988601	0.999465
Aqp7	0	0	0	0	0	0	0	0.85051	0.95455	0.980805	0.937425	0.988601	0.999465
H1f3	0	0	0	0	0	0	0	0.845378	0.978668	0.980813	0.937425	0.988601	0.999465
Hormad2	0	0	0	0	0	0	0	0.853868	0.944636	0.980816	0.937425	0.988601	0.999465
Calhm5	0	0	0	0	0	0	0	0.848485	0.962239	0.980817	0.937425	0.988601	0.999465
Nr0b2	0	0	0	0	0	0	0	0.848035	0.964153	0.980818	0.937425	0.988601	0.999465
Cd86	0	0	0	0	0	0	0	0.852391	0.948817	0.980818	0.937425	0.988601	0.999465
Olfr520	0	0	0	0	0	0	0	0.847206	0.967974	0.980818	0.937425	0.988601	0.999465
Zfp637	0	0	0	0	0	0	0	0.851316	0.952108	0.980818	0.937425	0.988601	0.999465
Cfap126	0	0	0	0	0	0	0	0.850567	0.954574	0.98082	0.937425	0.988601	0.999465
Serpinb9b	0	0	0	0	0	0	0	0.850695	0.954144	0.98082	0.937425	0.988601	0.999465
Tnmd	0	0	0	0	0	0	0	0.852844	0.947545	0.980821	0.937425	0.988601	0.999465
Rcan3	0	0	0	0	0	0	0	0.849234	0.959401	0.980824	0.937425	0.988601	0.999465
Spef1	0	0	0	0	0	0	0	0.851272	0.95249	0.980836	0.937425	0.988601	0.999465
Tmem98	0	0	0	0	0	0	0	0.851093	0.953077	0.980837	0.937425	0.988601	0.999465
Rhbdl2	0	0	0	0	0	0	0	0.851792	0.95092	0.980841	0.937425	0.988601	0.999465
Procr	0	0	0	0	0	0	0	0.848136	0.964161	0.980842	0.937425	0.988601	0.999465
Srd5a1	0	0	0	0	0	0	0	0.851749	0.951087	0.980843	0.937425	0.988601	0.999465
Atp5c1	0	0	0	0	0	0	0	0.852172	0.949804	0.980844	0.937425	0.988601	0.999465
Atp1b3	0	0	0	0	0	0	0	0.855686	0.940303	0.980847	0.937425	0.988601	0.999465
Olfr157	0	0	0	0	0	0	0	0.845671	0.977676	0.980851	0.937425	0.988601	0.999465
Gpr55	0	0	0	0	0	0	0	0.847858	0.965582	0.980852	0.937425	0.988601	0.999465
Lysmd4	0	0	0	0	0	0	0	0.84918	0.960145	0.980857	0.937425	0.988601	0.999465
Atp10d	0	0	0	0	0	0	0	0.850533	0.955246	0.980858	0.937425	0.988601	0.999465
Zfp965	0	0	0	0	0	0	0	0.857152	0.936936	0.980859	0.937425	0.988601	0.999465
Zfp973	0	0	0	0	0	0	0	0.857152	0.936936	0.980859	0.937425	0.988601	0.999465
Tarm1	0	0	0	0	0	0	0	0.853175	0.947066	0.980859	0.937425	0.988601	0.999465
Pbk	0	0	0	0	0	0	0	0.850878	0.954098	0.980859	0.937425	0.988601	0.999465
Cyb5d2	0	0	0	0	0	0	0	0.85	0.957204	0.980865	0.937425	0.988601	0.999465
Tspan12	0	0	0	0	0	0	0	0.8521	0.950292	0.980865	0.937425	0.988601	0.999465
Eif3j2	0	0	0	0	0	0	0	0.847459	0.967786	0.98087	0.937425	0.988601	0.999465
Ceacam10	0	0	0	0	0	0	0	0.854823	0.9428	0.980876	0.937425	0.988601	0.999465
Olfr155	0	0	0	0	0	0	0	0.845594	0.979034	0.980878	0.937425	0.988601	0.999465
Tmem179	0	0	0	0	0	0	0	0.848474	0.963443	0.980883	0.937425	0.988601	0.999465
1810046K07Rik	0	0	0	0	0	0	0	0.850072	0.957244	0.980884	0.937425	0.988601	0.999465
Tug1	0	0	0	0	0	0	0	0.849268	0.960278	0.980886	0.937425	0.988601	0.999465
Zglp1	0	0	0	0	0	0	0	0.852573	0.949338	0.980901	0.937425	0.988601	0.999465
Lactb2	0	0	0	0	0	0	0	0.851494	0.95268	0.980902	0.937425	0.988601	0.999465
Echdc1	0	0	0	0	0	0	0	0.853057	0.94795	0.980904	0.937425	0.988601	0.999465
Tmem160	0	0	0	0	0	0	0	0.847808	0.966905	0.980909	0.937425	0.988601	0.999465
Pef1	0	0	0	0	0	0	0	0.850133	0.957423	0.98091	0.937425	0.988601	0.999465
Lilra5	0	0	0	0	0	0	0	0.852772	0.948874	0.980911	0.937425	0.988601	0.999465
Gm21882	0	0	0	0	0	0	0	0.848767	0.962771	0.980915	0.937425	0.988601	0.999465
Tepp	0	0	0	0	0	0	0	0.851084	0.95422	0.980917	0.937425	0.988601	0.999465
Ublcp1	0	0	0	0	0	0	0	0.854136	0.94513	0.98092	0.937425	0.988601	0.999465
Ctsr	0	0	0	0	0	0	0	0.855017	0.942839	0.980923	0.937425	0.988601	0.999465
Dnase1l1	0	0	0	0	0	0	0	0.85195	0.951544	0.980925	0.937425	0.988601	0.999465
Zfp146	0	0	0	0	0	0	0	0.848904	0.9624	0.980926	0.937425	0.988601	0.999465
P2ry10	0	0	0	0	0	0	0	0.84719	0.970371	0.980928	0.937425	0.988601	0.999465
Gm21913	0	0	0	0	0	0	0	0.849438	0.960325	0.98093	0.937425	0.988601	0.999465
Olfr557	0	0	0	0	0	0	0	0.846744	0.972896	0.98093	0.937425	0.988601	0.999465
Fxn	0	0	0	0	0	0	0	0.850751	0.95562	0.980935	0.937425	0.988601	0.999465
Nrip3	0	0	0	0	0	0	0	0.850819	0.955396	0.980936	0.937425	0.988601	0.999465
Dmac2	0	0	0	0	0	0	0	0.851464	0.953274	0.980938	0.937425	0.988601	0.999465
Mrpl16	0	0	0	0	0	0	0	0.851882	0.951978	0.980941	0.937425	0.988601	0.999465
Car8	0	0	0	0	0	0	0	0.854478	0.944494	0.980944	0.937425	0.988601	0.999465
Lrrc19	0	0	0	0	0	0	0	0.850351	0.957171	0.980945	0.937425	0.988601	0.999465
Hus1b	0	0	0	0	0	0	0	0.847761	0.967874	0.980946	0.937425	0.988601	0.999465
Comt	0	0	0	0	0	0	0	0.850589	0.956361	0.980948	0.937425	0.988601	0.999465
Fbxo44	0	0	0	0	0	0	0	0.853211	0.948071	0.980949	0.937425	0.988601	0.999465
Hus1	0	0	0	0	0	0	0	0.857231	0.937707	0.980952	0.937425	0.988601	0.999465
Taz	0	0	0	0	0	0	0	0.853424	0.947549	0.980956	0.937425	0.988601	0.999465
Gm21776	0	0	0	0	0	0	0	0.849525	0.960433	0.980957	0.937425	0.988601	0.999465
Olfr655	0	0	0	0	0	0	0	0.849264	0.961469	0.980957	0.937425	0.988601	0.999465
Tmem106a	0	0	0	0	0	0	0	0.854415	0.944833	0.980959	0.937425	0.988601	0.999465
St6galnac3	0	0	0	0	0	0	0	0.851655	0.952964	0.98096	0.937425	0.988601	0.999465
Derl3	0	0	0	0	0	0	0	0.849741	0.959667	0.980961	0.937425	0.988601	0.999465
Polr2e	0	0	0	0	0	0	0	0.851054	0.954971	0.980962	0.937425	0.988601	0.999465
Morn3	0	0	0	0	0	0	0	0.852334	0.95085	0.980962	0.937425	0.988601	0.999465
Smn1	0	0	0	0	0	0	0	0.851707	0.952857	0.980965	0.937425	0.988601	0.999465
Eif6	0	0	0	0	0	0	0	0.850131	0.958337	0.980969	0.937425	0.988601	0.999465
Olfr1419	0	0	0	0	0	0	0	0.847071	0.972039	0.980973	0.937425	0.988601	0.999465
Uchl5	0	0	0	0	0	0	0	0.858428	0.935263	0.980979	0.937425	0.988601	0.999465
Sh3bgr	0	0	0	0	0	0	0	0.851804	0.952757	0.98098	0.937425	0.988601	0.999465
H2-M10.3	0	0	0	0	0	0	0	0.853996	0.946264	0.980983	0.937425	0.988601	0.999465
Coq10b	0	0	0	0	0	0	0	0.85245	0.950802	0.980985	0.937425	0.988601	0.999465
Olfr959	0	0	0	0	0	0	0	0.847758	0.968696	0.980986	0.937425	0.988601	0.999465
Olfr156	0	0	0	0	0	0	0	0.846466	0.976078	0.980988	0.937425	0.988601	0.999465
Olfr630	0	0	0	0	0	0	0	0.848216	0.966724	0.980998	0.937425	0.988601	0.999465
Spdya	0	0	0	0	0	0	0	0.854175	0.945957	0.980998	0.937425	0.988601	0.999465
Phf11d	0	0	0	0	0	0	0	0.854467	0.945171	0.980999	0.937425	0.988601	0.999465
Myoz2	0	0	0	0	0	0	0	0.852135	0.952069	0.981007	0.937425	0.988601	0.999465
Taf9b	0	0	0	0	0	0	0	0.853439	0.94819	0.981011	0.937425	0.988601	0.999465
Rspo2	0	0	0	0	0	0	0	0.856087	0.941101	0.981011	0.937425	0.988601	0.999465
BC052040	0	0	0	0	0	0	0	0.855449	0.942721	0.981011	0.937425	0.988601	0.999465
Olfr90	0	0	0	0	0	0	0	0.848525	0.965625	0.981014	0.937425	0.988601	0.999465
Rab6b	0	0	0	0	0	0	0	0.85314	0.949127	0.981016	0.937425	0.988601	0.999465
4933409G03Rik	0	0	0	0	0	0	0	0.856063	0.941225	0.981017	0.937425	0.988601	0.999465
Gpr21	0	0	0	0	0	0	0	0.849943	0.959815	0.981018	0.937425	0.988601	0.999465
Gp6	0	0	0	0	0	0	0	0.852608	0.950781	0.98102	0.937425	0.988601	0.999465
Grxcr2	1	0	0	0	0	0	0	0.852454	0.951265	0.981021	0.937425	0.988601	0.999465
Olfr610	0	0	0	0	0	0	0	0.848239	0.967072	0.981021	0.937425	0.988601	0.999465
Agtr2	0	0	0	0	0	0	0	0.848391	0.966453	0.981026	0.937425	0.988601	0.999465
Eqtn	0	0	0	0	0	0	0	0.855872	0.941824	0.981028	0.937425	0.988601	0.999465
Olfr1057	0	0	0	0	0	0	0	0.848685	0.96518	0.981029	0.937425	0.988601	0.999465
Ccr3	0	0	0	0	0	0	0	0.850039	0.959665	0.981032	0.937425	0.988601	0.999465
Itm2a	0	0	0	0	0	0	0	0.850314	0.958636	0.981032	0.937425	0.988601	0.999465
H2-M10.2	0	0	0	0	0	0	0	0.851924	0.953128	0.981035	0.937425	0.988601	0.999465
Csn1s1	0	0	0	0	0	0	0	0.868441	0.916973	0.981036	0.937425	0.988601	0.999465
Zfp979	0	0	0	0	0	0	0	0.851811	0.95351	0.981036	0.937425	0.988601	0.999465
Olfr1490	0	0	0	0	0	0	0	0.847293	0.972292	0.981038	0.937425	0.988601	0.999465
Akr1c19	0	0	0	0	0	0	0	0.856546	0.94027	0.981039	0.937425	0.988601	0.999465
Calcoco2	0	0	0	0	0	0	0	0.854974	0.944311	0.981042	0.937425	0.988601	0.999465
Tdpoz5	0	0	0	0	0	0	0	0.8496	0.961569	0.981043	0.937425	0.988601	0.999465
Tdpoz7	0	0	0	0	0	0	0	0.8496	0.961569	0.981043	0.937425	0.988601	0.999465
Dhrs9	0	0	0	0	0	0	0	0.850435	0.958371	0.981043	0.937425	0.988601	0.999465
Acer1	0	0	0	0	0	0	0	0.850414	0.958528	0.981048	0.937425	0.988601	0.999465
Stx7	0	0	0	0	0	0	0	0.856178	0.941333	0.981053	0.937425	0.988601	0.999465
Olfr551	0	0	0	0	0	0	0	0.849375	0.962652	0.981053	0.937425	0.988601	0.999465
Zfand1	0	0	0	0	0	0	0	0.855919	0.942028	0.981057	0.937425	0.988601	0.999465
Glyatl3	0	0	0	0	0	0	0	0.852853	0.950572	0.981062	0.937425	0.988601	0.999465
Cpsf4l	0	0	0	0	0	0	0	0.854204	0.946644	0.981062	0.937425	0.988601	0.999465
Gm17067	0	0	0	0	0	0	0	0.856714	0.94012	0.981063	0.937425	0.988601	0.999465
Nit2	0	0	0	0	0	0	0	0.857475	0.938299	0.981063	0.937425	0.988601	0.999465
Hsd17b10	0	0	0	0	0	0	0	0.852553	0.951542	0.981065	0.937425	0.988601	0.999465
Glod4	0	0	0	0	0	0	0	0.856657	0.940284	0.981065	0.937425	0.988601	0.999465
Myf6	0	0	0	0	0	0	0	0.848801	0.965352	0.981066	0.937425	0.988601	0.999465
Mxd4	0	0	0	0	0	0	0	0.852006	0.95332	0.981068	0.937425	0.988601	0.999465
Sgcz	0	0	0	0	0	0	0	0.85679	0.940017	0.981071	0.937425	0.988601	0.999465
Epyc	0	0	0	0	0	0	0	0.851222	0.956004	0.981072	0.937425	0.988601	0.999465
Fam107b	0	0	0	0	0	0	0	0.857236	0.938969	0.981073	0.937425	0.988601	0.999465
Cldn4	0	0	0	0	0	0	0	0.848144	0.968691	0.981078	0.937425	0.988601	0.999465
Ms4a18	0	0	0	0	0	0	0	0.85131	0.955822	0.981081	0.937425	0.988601	0.999465
Rnf212b	0	0	0	0	0	0	0	0.857937	0.937422	0.981082	0.937425	0.988601	0.999465
Prnp	0	0	0	0	0	0	0	0.848879	0.965425	0.981089	0.937425	0.988601	0.999465
BC051665	0	0	0	0	0	0	0	0.852227	0.952919	0.981091	0.937425	0.988601	0.999465
Ccr2	0	0	0	0	0	0	0	0.851541	0.955207	0.981093	0.937425	0.988601	0.999465
E330034G19Rik	0	0	0	0	0	0	0	0.856817	0.940205	0.981094	0.937425	0.988601	0.999465
Cpsf4	0	0	0	0	0	0	0	0.853048	0.950413	0.981095	0.937425	0.988601	0.999465
Cd8a	0	0	0	0	0	0	0	0.852135	0.953284	0.981096	0.937425	0.988601	0.999465
Tmem174	0	0	0	0	0	0	0	0.84896	0.965248	0.981098	0.937425	0.988601	0.999465
Scgn	0	0	0	0	0	0	0	0.854185	0.947168	0.9811	0.937425	0.988601	0.999465
Cabp7	0	0	0	0	0	0	0	0.849583	0.962624	0.981101	0.937425	0.988601	0.999465
Olfr220	0	0	0	0	0	0	0	0.849688	0.962193	0.981101	0.937425	0.988601	0.999465
Rps8	0	0	0	0	0	0	0	0.859521	0.934064	0.981101	0.937425	0.988601	0.999465
Olfr645	0	0	0	0	0	0	0	0.848179	0.968995	0.981101	0.937425	0.988601	0.999465
Gm43720	0	0	0	0	0	0	0	0.850569	0.958852	0.981106	0.937425	0.988601	0.999465
Mrgpra3	0	0	0	0	0	0	0	0.849018	0.965137	0.981106	0.937425	0.988601	0.999465
Sc5d	0	0	0	0	0	0	0	0.85089	0.9577	0.981107	0.937425	0.988601	0.999465
Gnpda1	0	0	0	0	0	0	0	0.851255	0.956417	0.981108	0.937425	0.988601	0.999465
Susd6	0	0	0	0	0	0	0	0.851534	0.955479	0.98111	0.937425	0.988601	0.999465
Cdipt	0	0	0	0	0	0	0	0.852854	0.951222	0.981111	0.937425	0.988601	0.999465
Olfr9	0	0	0	0	0	0	0	0.84797	0.970282	0.981112	0.937425	0.988601	0.999465
Gm4125	0	0	0	0	0	0	0	0.850617	0.958939	0.981123	0.937425	0.988601	0.999465
1700018F24Rik	0	0	0	0	0	0	0	0.852364	0.952918	0.981123	0.937425	0.988601	0.999465
Serpinb9c	0	0	0	0	0	0	0	0.852622	0.952105	0.981123	0.937425	0.988601	0.999465
Cer1	0	0	0	0	0	0	0	0.848879	0.966093	0.981124	0.937425	0.988601	0.999465
Gm11992	0	0	0	0	0	0	0	0.852817	0.951505	0.981124	0.937425	0.988601	0.999465
Plekhb2	0	0	0	0	0	0	0	0.852731	0.951798	0.981126	0.937425	0.988601	0.999465
Olfr272	0	0	0	0	0	0	0	0.847203	0.975011	0.981126	0.937425	0.988601	0.999465
H2ax	0	0	0	0	0	0	0	0.846485	0.980124	0.981129	0.937425	0.988601	0.999465
1700016K19Rik	0	0	0	0	0	0	0	0.849333	0.964184	0.981129	0.937425	0.988601	0.999465
Akirin2	0	0	0	0	0	0	0	0.851191	0.956965	0.981129	0.937425	0.988601	0.999465
Tpm4	0	0	0	0	0	0	0	0.853171	0.950511	0.981131	0.937425	0.988601	0.999465
Cthrc1	0	0	0	0	0	0	0	0.850712	0.958929	0.981144	0.937425	0.988601	0.999465
Mtif3	0	0	0	0	0	0	0	0.8506	0.959359	0.981145	0.937425	0.988601	0.999465
Gstt2	0	0	0	0	0	0	0	0.852235	0.953661	0.981146	0.937425	0.988601	0.999465
Mkrn2os	0	0	0	0	0	0	0	0.852136	0.954018	0.981148	0.937425	0.988601	0.999465
Mrgprb1	0	0	0	0	0	0	0	0.849803	0.962574	0.98115	0.937425	0.988601	0.999465
Ctrb1	0	0	0	0	0	0	0	0.852037	0.954385	0.981151	0.937425	0.988601	0.999465
Fam104a	0	0	0	0	0	0	0	0.848463	0.968679	0.981154	0.937425	0.988601	0.999465
Olfr1375	0	0	0	0	0	0	0	0.850932	0.958281	0.981155	0.937425	0.988601	0.999465
Art4	0	0	0	0	0	0	0	0.850483	0.959958	0.981155	0.937425	0.988601	0.999465
Eef1akmt4	0	0	0	0	0	0	0	0.850602	0.959519	0.981156	0.937425	0.988601	0.999465
Slamf9	0	0	0	0	0	0	0	0.852332	0.953525	0.981159	0.937425	0.988601	0.999465
Olfr577	0	0	0	0	0	0	0	0.848537	0.968512	0.981164	0.937425	0.988601	0.999465
Elp6	0	0	0	0	0	0	0	0.85129	0.957201	0.981168	0.937425	0.988601	0.999465
Rbm7	0	0	0	0	0	0	0	0.851391	0.956844	0.981168	0.937425	0.988601	0.999465
Cfap300	0	0	0	0	0	0	0	0.855675	0.943947	0.98117	0.937425	0.988601	0.999465
Snap29	0	0	0	0	0	0	0	0.852724	0.952434	0.981171	0.937425	0.988601	0.999465
Gm21820	0	0	0	0	0	0	0	0.849766	0.963113	0.981172	0.937425	0.988601	0.999465
Rassf3	0	0	0	0	0	0	0	0.851926	0.955056	0.981172	0.937425	0.988601	0.999465
Serpinb3a	0	0	0	0	0	0	0	0.853305	0.950653	0.981172	0.937425	0.988601	0.999465
H3c13	0	0	0	0	0	0	0	0.846626	0.980454	0.981173	0.937425	0.988601	0.999465
Rdh7	0	0	0	0	0	0	0	0.850968	0.958443	0.981173	0.937425	0.988601	0.999465
Gm4871	0	0	0	0	0	0	0	0.852597	0.952875	0.981174	0.937425	0.988601	0.999465
Blvra	0	0	0	0	0	0	0	0.85367	0.949575	0.981174	0.937425	0.988601	0.999465
Fadd	0	0	0	0	0	0	0	0.850409	0.960552	0.981174	0.937425	0.988601	0.999465
Sla	0	0	0	0	0	0	0	0.85455	0.947065	0.981176	0.937425	0.988601	0.999465
Nol12	0	0	0	0	0	0	0	0.850036	0.962085	0.981177	0.937425	0.988601	0.999465
Ccdc43	0	0	0	0	0	0	0	0.852953	0.951848	0.981181	0.937425	0.988601	0.999465
Zfp931	0	0	0	0	0	0	0	0.861397	0.930918	0.981184	0.937425	0.988601	0.999465
Cldn18	0	0	0	0	0	0	0	0.851543	0.956583	0.981187	0.937425	0.988601	0.999465
Rab21	0	0	0	0	0	0	0	0.857602	0.939318	0.981188	0.937425	0.988601	0.999465
Prss52	0	0	0	0	0	0	0	0.855829	0.943818	0.981194	0.937425	0.988601	0.999465
Cldn12	0	0	0	0	0	0	0	0.84829	0.970553	0.981201	0.937425	0.988601	0.999465
Olfr692	0	0	0	0	0	0	0	0.850809	0.959467	0.981201	0.937425	0.988601	0.999465
Cmtm4	0	0	0	0	0	0	0	0.849767	0.963624	0.981201	0.937425	0.988601	0.999465
Nabp2	0	0	0	0	0	0	0	0.852791	0.952655	0.981203	0.937425	0.988601	0.999465
Olfr362	0	0	0	0	0	0	0	0.851527	0.956888	0.981203	0.937425	0.988601	0.999465
Rbm43	0	0	0	0	0	0	0	0.850861	0.959337	0.981205	0.937425	0.988601	0.999465
Rmi2	0	0	0	0	0	0	0	0.849125	0.966555	0.981206	0.937425	0.988601	0.999465
Prr16	0	0	0	0	0	0	0	0.849579	0.964538	0.981207	0.937425	0.988601	0.999465
Fgf12	0	0	0	0	0	0	0	0.85028	0.961634	0.981208	0.937425	0.988601	0.999465
Fpr-rs3	0	0	0	0	0	0	0	0.849726	0.963929	0.981208	0.937425	0.988601	0.999465
Pdcd5	0	0	0	0	0	0	0	0.850834	0.959511	0.98121	0.937425	0.988601	0.999465
Noto	0	0	0	0	0	0	0	0.850633	0.960311	0.981212	0.937425	0.988601	0.999465
Surf4	0	0	0	0	0	0	0	0.852684	0.953176	0.981216	0.937425	0.988601	0.999465
1700001C19Rik	0	0	0	0	0	0	0	0.850705	0.960107	0.981216	0.937425	0.988601	0.999465
Emd	0	0	0	0	0	0	0	0.853029	0.95212	0.981218	0.937425	0.988601	0.999465
Nmnat1	0	0	0	0	0	0	0	0.85148	0.957326	0.981221	0.937425	0.988601	0.999465
Rab42	0	0	0	0	0	0	0	0.850461	0.961179	0.981224	0.937425	0.988601	0.999465
Sap30	0	0	0	0	0	0	0	0.849696	0.964378	0.981226	0.937425	0.988601	0.999465
Olfr31	0	0	0	0	0	0	0	0.849777	0.964037	0.981227	0.937425	0.988601	0.999465
Map1lc3b	0	0	0	0	0	0	0	0.848798	0.968555	0.981228	0.937425	0.988601	0.999465
Elovl3	0	0	0	0	0	0	0	0.850731	0.960226	0.98123	0.937425	0.988601	0.999465
Tmem106b	0	0	0	0	0	0	0	0.856477	0.942591	0.981233	0.937425	0.988601	0.999465
Tmem177	0	0	0	0	0	0	0	0.85066	0.960615	0.981237	0.937425	0.988601	0.999465
Fgl1	0	0	0	0	0	0	0	0.85596	0.943975	0.981237	0.937425	0.988601	0.999465
Oas1b	0	0	0	0	0	0	0	0.855639	0.94485	0.98124	0.937425	0.988601	0.999465
Fgf15	0	0	0	0	0	0	0	0.852041	0.955662	0.981241	0.937425	0.988601	0.999465
Akr1c12	0	0	0	0	0	0	0	0.857732	0.939612	0.981244	0.937425	0.988601	0.999465
Cela2a	0	0	0	0	0	0	0	0.853648	0.950561	0.981245	0.937425	0.988601	0.999465
4930578I06Rik	0	0	0	0	0	0	0	0.852601	0.953874	0.981246	0.937425	0.988601	0.999465
Lrrc30	0	0	0	0	0	0	0	0.848863	0.9688	0.981256	0.937425	0.988601	0.999465
Plcxd3	0	0	0	0	0	0	0	0.851483	0.957843	0.981256	0.937425	0.988601	0.999465
D930048N14Rik	0	0	0	0	0	0	0	0.851467	0.957904	0.981256	0.937425	0.988601	0.999465
Tmem74	0	0	0	0	0	0	0	0.849447	0.966042	0.981256	0.937425	0.988601	0.999465
Lat	0	0	0	0	0	0	0	0.857364	0.940657	0.981259	0.937425	0.988601	0.999465
Gmnc	0	0	0	0	0	0	0	0.853224	0.952089	0.981261	0.937425	0.988601	0.999465
H2-Eb2	0	0	0	0	0	0	0	0.853673	0.950734	0.981264	0.937425	0.988601	0.999465
Olfr976	0	0	0	0	0	0	0	0.848577	0.97045	0.981265	0.937425	0.988601	0.999465
Dram1	0	0	0	0	0	0	0	0.852055	0.956046	0.98127	0.937425	0.988601	0.999465
Cd82	0	0	0	0	0	0	0	0.855656	0.945167	0.98127	0.937425	0.988601	0.999465
Nudt10	0	0	0	0	0	0	0	0.848631	0.97032	0.981272	0.937425	0.988601	0.999465
Bdh2	0	0	0	0	0	0	0	0.854215	0.949238	0.981273	0.937425	0.988601	0.999465
Surf2	0	0	0	0	0	0	0	0.85453	0.948326	0.981273	0.937425	0.988601	0.999465
Hmox2	0	0	0	0	0	0	0	0.852098	0.956109	0.981285	0.937425	0.988601	0.999465
Nudt11	0	0	0	0	0	0	0	0.848654	0.970485	0.981285	0.937425	0.988601	0.999465
Olfr33	1	0	0	0	0	0	0	0.848134	0.973422	0.981287	0.937425	0.988601	0.999465
Tmem114	0	0	0	0	0	0	0	0.850923	0.960427	0.981287	0.937425	0.988601	0.999465
Cts7	0	0	0	0	0	0	0	0.854244	0.949352	0.981288	0.937425	0.988601	0.999465
Etfb	0	0	0	0	0	0	0	0.850804	0.960963	0.981292	0.937425	0.988601	0.999465
Aph1c	0	0	0	0	0	0	0	0.852321	0.955505	0.981295	0.937425	0.988601	0.999465
Olfr547	0	0	0	0	0	0	0	0.84871	0.970431	0.981296	0.937425	0.988601	0.999465
Vcpkmt	0	0	0	0	0	0	0	0.851522	0.958402	0.981301	0.937425	0.988601	0.999465
Esd	0	0	0	0	0	0	0	0.855311	0.946473	0.981301	0.937425	0.988601	0.999465
Gm49405	0	0	0	0	0	0	0	0.850037	0.964281	0.981302	0.937425	0.988601	0.999465
Nudt8	0	0	0	0	0	0	0	0.850037	0.964281	0.981302	0.937425	0.988601	0.999465
Sry	0	0	0	0	0	0	0	0.857681	0.940379	0.981304	0.937425	0.988601	0.999465
Cacng1	0	0	0	0	0	0	0	0.85067	0.961719	0.981305	0.937425	0.988601	0.999465
Cela3a	0	0	0	0	0	0	0	0.856246	0.944064	0.98131	0.937425	0.988601	0.999465
Dusp3	0	0	0	0	0	0	0	0.851216	0.959684	0.98131	0.937425	0.988601	0.999465
Rras	0	0	0	0	0	0	0	0.850094	0.964205	0.981311	0.937425	0.988601	0.999465
Serpinb9e	0	0	0	0	0	0	0	0.853278	0.952594	0.981311	0.937425	0.988601	0.999465
Tmem267	0	0	0	0	0	0	0	0.850531	0.962425	0.981314	0.937425	0.988601	0.999465
Dtymk	0	0	0	0	0	0	0	0.853038	0.953447	0.981317	0.937425	0.988601	0.999465
Atg3	0	0	0	0	0	0	0	0.855906	0.945086	0.98132	0.937425	0.988601	0.999465
Mrgprx2	0	0	0	0	0	0	0	0.851278	0.959634	0.981322	0.937425	0.988601	0.999465
Vstm2a	0	0	0	0	0	0	0	0.854493	0.949086	0.981325	0.937425	0.988601	0.999465
Gm9117	0	0	0	0	0	0	0	0.851361	0.959381	0.981325	0.937425	0.988601	0.999465
Tdpoz9	0	0	0	0	0	0	0	0.851361	0.959381	0.981325	0.937425	0.988601	0.999465
Obox3	0	0	0	0	0	0	0	0.853755	0.951305	0.981326	0.937425	0.988601	0.999465
Abhd14a	0	0	0	0	0	0	0	0.854436	0.949293	0.981328	0.937425	0.988601	0.999465
Asb9	0	0	0	0	0	0	0	0.853187	0.953121	0.981328	0.937425	0.988601	0.999465
Fgf18	0	0	0	0	0	0	0	0.853811	0.951229	0.981333	0.937425	0.988601	0.999465
H3c15	0	0	0	0	0	0	0	0.847298	0.980454	0.981336	0.937425	0.988601	0.999465
4930550C14Rik	0	0	0	0	0	0	0	0.856159	0.944612	0.981337	0.937425	0.988601	0.999465
Tdpoz1	0	0	0	0	0	0	0	0.851416	0.959533	0.981348	0.937425	0.988601	0.999465
Olfr1342	0	0	0	0	0	0	0	0.848482	0.972929	0.98135	0.937425	0.988601	0.999465
Olfr1493-ps1	0	0	0	0	0	0	0	0.848433	0.973412	0.981358	0.937425	0.988601	0.999465
Atg101	0	0	0	0	0	0	0	0.850637	0.962793	0.98136	0.937425	0.988601	0.999465
Klk12	0	0	0	0	0	0	0	0.851965	0.957718	0.98136	0.937425	0.988601	0.999465
Emc3	0	0	0	0	0	0	0	0.856658	0.943637	0.981366	0.937425	0.988601	0.999465
H2-M10.6	0	0	0	0	0	0	0	0.855112	0.947829	0.981366	0.937425	0.988601	0.999465
Hsd11b1	0	0	0	0	0	0	0	0.853526	0.952596	0.981368	0.937425	0.988601	0.999465
Fam210a	0	0	0	0	0	0	0	0.854501	0.949673	0.981372	0.937425	0.988601	0.999465
Spata4	0	0	0	0	0	0	0	0.852918	0.954629	0.981373	0.937425	0.988601	0.999465
Ccng1	0	0	0	0	0	0	0	0.853395	0.953105	0.981375	0.937425	0.988601	0.999465
Fpr-rs6	0	0	0	0	0	0	0	0.849814	0.966749	0.98138	0.937425	0.988601	0.999465
Dph5	0	0	0	0	0	0	0	0.855886	0.945866	0.981381	0.937425	0.988601	0.999465
Akr1c21	0	0	0	0	0	0	0	0.856989	0.942975	0.981383	0.937425	0.988601	0.999465
Aqp12	0	0	0	0	0	0	0	0.850989	0.961808	0.981385	0.937425	0.988601	0.999465
Mmd	0	0	0	0	0	0	0	0.853849	0.951846	0.981388	0.937425	0.988601	0.999465
Sbds	0	0	0	0	0	0	0	0.854012	0.951421	0.981394	0.937425	0.988601	0.999465
Rnf208	0	0	0	0	0	0	0	0.849634	0.967875	0.981394	0.937425	0.988601	0.999465
Chordc1	0	0	0	0	0	0	0	0.858002	0.940633	0.981399	0.937425	0.988601	0.999465
Nat14	0	0	0	0	0	0	0	0.853529	0.953025	0.9814	0.937425	0.988601	0.999465
Lkaaear1	0	0	0	0	0	0	0	0.851899	0.958587	0.981401	0.937425	0.988601	0.999465
Dapp1	0	0	0	0	0	0	0	0.857257	0.942503	0.981401	0.937425	0.988601	0.999465
Psmd14	0	0	0	0	0	0	0	0.854734	0.949426	0.981406	0.937425	0.988601	0.999465
Plscr1	0	0	0	0	0	0	0	0.855307	0.947823	0.98141	0.937425	0.988601	0.999465
Dcun1d3	0	0	0	0	0	0	0	0.851569	0.959967	0.98141	0.937425	0.988601	0.999465
Olfr464	0	0	0	0	0	0	0	0.849815	0.967475	0.981417	0.937425	0.988601	0.999465
Prrxl1	0	0	0	0	0	0	0	0.853061	0.954789	0.981418	0.937425	0.988601	0.999465
4930486L24Rik	0	0	0	0	0	0	0	0.854543	0.950178	0.981421	0.937425	0.988601	0.999465
Stap1	0	0	0	0	0	0	0	0.857368	0.942466	0.981423	0.937425	0.988601	0.999465
Mmachc	0	0	0	0	0	0	0	0.856638	0.94436	0.981424	0.937425	0.988601	0.999465
Snrnp35	0	0	0	0	0	0	0	0.85503	0.948805	0.981425	0.937425	0.988601	0.999465
Gm44579	0	0	0	0	0	0	0	0.848934	0.972176	0.981426	0.937425	0.988601	0.999465
Olfr288	0	0	0	0	0	0	0	0.848934	0.97222	0.981428	0.937425	0.988601	0.999465
Set	0	0	0	0	0	0	0	0.854447	0.950563	0.981428	0.937425	0.988601	0.999465
Tlcd1	0	0	0	0	0	0	0	0.852274	0.957685	0.98143	0.937425	0.988601	0.999465
R3hdml	0	0	0	0	0	0	0	0.852775	0.955979	0.981433	0.937425	0.988601	0.999465
Prss51	0	0	0	0	0	0	0	0.854969	0.949081	0.981433	0.937425	0.988601	0.999465
Lrrc18	0	0	0	0	0	0	0	0.851156	0.961992	0.981436	0.937425	0.988601	0.999465
Lrrc3	0	0	0	0	0	0	0	0.851514	0.960616	0.981437	0.937425	0.988601	0.999465
Rpl15	0	0	0	0	0	0	0	0.853632	0.953208	0.981438	0.937425	0.988601	0.999465
Capza2	0	0	0	0	0	0	0	0.858177	0.940638	0.981439	0.937425	0.988601	0.999465
N4bp2l1	0	0	0	0	0	0	0	0.852871	0.955744	0.981439	0.937425	0.988601	0.999465
2310050C09Rik	0	0	0	0	0	0	0	0.852006	0.958826	0.981441	0.937425	0.988601	0.999465
Tdpoz6	0	0	0	0	0	0	0	0.85123	0.961811	0.981442	0.937425	0.988601	0.999465
Myoz1	0	0	0	0	0	0	0	0.852956	0.955509	0.981443	0.937425	0.988601	0.999465
Capza1	0	0	0	0	0	0	0	0.85596	0.946447	0.981447	0.937425	0.988601	0.999465
AC167036.1	0	0	0	0	0	0	0	0.849654	0.96891	0.981449	0.937425	0.988601	0.999465
Slamf8	0	0	0	0	0	0	0	0.855347	0.948231	0.981452	0.937425	0.988601	0.999465
H2-DMb2	0	0	0	0	0	0	0	0.853124	0.955093	0.981453	0.937425	0.988601	0.999465
Msra	0	0	0	0	0	0	0	0.852464	0.957362	0.981453	0.937425	0.988601	0.999465
6030468B19Rik	0	0	0	0	0	0	0	0.853155	0.955014	0.981455	0.937425	0.988601	0.999465
Vtcn1	0	0	0	0	0	0	0	0.852689	0.956619	0.981456	0.937425	0.988601	0.999465
Iah1	0	0	0	0	0	0	0	0.853814	0.952912	0.981458	0.937425	0.988601	0.999465
Pom121l12	0	0	0	0	0	0	0	0.854099	0.952084	0.981463	0.937425	0.988601	0.999465
Fdx1	0	0	0	0	0	0	0	0.851004	0.963143	0.981466	0.937425	0.988601	0.999465
Mettl11b	0	0	0	0	0	0	0	0.852901	0.956075	0.981469	0.937425	0.988601	0.999465
Serpinb6d	0	0	0	0	0	0	0	0.853489	0.954138	0.981471	0.937425	0.988601	0.999465
Elovl6	0	0	0	0	0	0	0	0.854665	0.950469	0.981471	0.937425	0.988601	0.999465
Rab24	0	0	0	0	0	0	0	0.856103	0.946355	0.981471	0.937425	0.988601	0.999465
Gm21773	0	0	0	0	0	0	0	0.851693	0.960519	0.981473	0.937425	0.988601	0.999465
Eapp	0	0	0	0	0	0	0	0.854021	0.952519	0.981477	0.937425	0.988601	0.999465
Kctd6	0	0	0	0	0	0	0	0.850978	0.963457	0.981478	0.937425	0.988601	0.999465
Olfr685	0	0	0	0	0	0	0	0.851408	0.961768	0.981481	0.937425	0.988601	0.999465
Gm21921	0	0	0	0	0	0	0	0.851766	0.960411	0.981484	0.937425	0.988601	0.999465
Cd300ld2	0	0	0	0	0	0	0	0.853208	0.955254	0.981484	0.937425	0.988601	0.999465
Olfr763	0	0	0	0	0	0	0	0.848575	0.975828	0.981487	0.937425	0.988601	0.999465
Flt3l	0	0	0	0	0	0	0	0.85671	0.94493	0.981489	0.937425	0.988601	0.999465
Bin3	0	0	0	0	0	0	0	0.856948	0.944323	0.981491	0.937425	0.988601	0.999465
Olfr594	0	0	0	0	0	0	0	0.851151	0.962975	0.981491	0.937425	0.988601	0.999465
Olfr1098	1	0	0	0	0	0	0	0.848934	0.973781	0.981493	0.937425	0.988601	0.999465
Olfr649	0	0	0	0	0	0	0	0.85057	0.965493	0.981493	0.937425	0.988601	0.999465
Fam174a	0	0	0	0	0	0	0	0.849291	0.971793	0.981495	0.937425	0.988601	0.999465
Atp4b	0	0	0	0	0	0	0	0.854034	0.952733	0.981496	0.937425	0.988601	0.999465
Gm49342	0	0	0	0	0	0	0	0.855313	0.948906	0.981498	0.937425	0.988601	0.999465
Akr1e1	0	0	0	0	0	0	0	0.85893	0.939481	0.981499	0.937425	0.988601	0.999465
Olfr735	0	0	0	0	0	0	0	0.852723	0.957235	0.981505	0.937425	0.988601	0.999465
Kcnmb4	0	0	0	0	0	0	0	0.851329	0.96252	0.981507	0.937425	0.988601	0.999465
Otx2	0	0	0	0	0	0	0	0.853521	0.954564	0.981508	0.937425	0.988601	0.999465
Mrpl58	0	0	0	0	0	0	0	0.854574	0.951234	0.981508	0.937425	0.988601	0.999465
Dus4l	0	0	0	0	0	0	0	0.853967	0.953273	0.981519	0.937425	0.988601	0.999465
Rab33a	0	0	0	0	0	0	0	0.850944	0.964508	0.981528	0.937425	0.988601	0.999465
Cd320	0	0	0	0	0	0	0	0.852485	0.958447	0.981529	0.937425	0.988601	0.999465
Psme1	0	0	0	0	0	0	0	0.855592	0.948492	0.981529	0.937425	0.988601	0.999465
Dnlz	0	0	0	0	0	0	0	0.850411	0.966919	0.98153	0.937425	0.988601	0.999465
Olfr653	0	0	0	0	0	0	0	0.851069	0.964072	0.981534	0.937425	0.988601	0.999465
Prss29	0	0	0	0	0	0	0	0.852428	0.958736	0.981534	0.937425	0.988601	0.999465
Gjb6	0	0	0	0	0	0	0	0.850901	0.964798	0.981534	0.937425	0.988601	0.999465
Pcgf5	0	0	0	0	0	0	0	0.867004	0.923413	0.981534	0.937425	0.988601	0.999465
Clic4	0	0	0	0	0	0	0	0.851698	0.961513	0.981534	0.937425	0.988601	0.999465
Marchf3	0	0	0	0	0	0	0	0.852108	0.959963	0.981536	0.937425	0.988601	0.999465
Olfr159	0	0	0	0	0	0	0	0.848461	0.978005	0.981537	0.937425	0.988601	0.999465
Olfr652	0	0	0	0	0	0	0	0.850784	0.965407	0.981539	0.937425	0.988601	0.999465
Ndufs8	0	0	0	0	0	0	0	0.853349	0.955618	0.981542	0.937425	0.988601	0.999465
Olfr223	0	0	0	0	0	0	0	0.850916	0.964958	0.981546	0.937425	0.988601	0.999465
Pdcl	0	0	0	0	0	0	0	0.852986	0.957003	0.981551	0.937425	0.988601	0.999465
Olfr618	0	0	0	0	0	0	0	0.850566	0.966616	0.981551	0.937425	0.988601	0.999465
Mip	0	0	0	0	0	0	0	0.851285	0.963487	0.981552	0.937425	0.988601	0.999465
Rsu1	0	0	0	0	0	0	0	0.853758	0.954434	0.981554	0.937425	0.988601	0.999465
Tex101	0	0	0	0	0	0	0	0.85627	0.946951	0.981558	0.937425	0.988601	0.999465
Lrrc25	0	0	0	0	0	0	0	0.852554	0.958684	0.98156	0.937425	0.988601	0.999465
Rap2b	0	0	0	0	0	0	0	0.849923	0.969951	0.981562	0.937425	0.988601	0.999465
Olfr613	0	0	0	0	0	0	0	0.853009	0.957097	0.981562	0.937425	0.988601	0.999465
Olfr130	0	0	0	0	0	0	0	0.850258	0.968356	0.981566	0.937425	0.988601	0.999465
Pimreg	0	0	0	0	0	0	0	0.854101	0.95349	0.981566	0.937425	0.988601	0.999465
Dnali1	0	0	0	0	0	0	0	0.853689	0.954876	0.981569	0.937425	0.988601	0.999465
Rit1	0	0	0	0	0	0	0	0.853562	0.955426	0.981578	0.937425	0.988601	0.999465
Gpr160	0	0	0	0	0	0	0	0.852206	0.960305	0.98158	0.937425	0.988601	0.999465
Elovl7	0	0	0	0	0	0	0	0.855102	0.950599	0.981581	0.937425	0.988601	0.999465
Spp1	0	0	0	0	0	0	0	0.854585	0.952221	0.981585	0.937425	0.988601	0.999465
Commd5	0	0	0	0	0	0	0	0.849719	0.971534	0.981585	0.937425	0.988601	0.999465
Ubtd1	0	0	0	0	0	0	0	0.854884	0.951325	0.981586	0.937425	0.988601	0.999465
Ppp1r14b	0	0	0	0	0	0	0	0.85166	0.962592	0.981589	0.937425	0.988601	0.999465
Pla2g12a	0	0	0	0	0	0	0	0.851274	0.964198	0.981589	0.937425	0.988601	0.999465
Kera	0	0	0	0	0	0	0	0.852452	0.959521	0.981589	0.937425	0.988601	0.999465
Lbhd1	0	0	0	0	0	0	0	0.860734	0.93628	0.98159	0.937425	0.988601	0.999465
Rab32	0	0	0	0	0	0	0	0.852492	0.959422	0.981592	0.937425	0.988601	0.999465
Vapb	0	0	0	0	0	0	0	0.854357	0.953196	0.981603	0.937425	0.988601	0.999465
Rab11b	0	0	0	0	0	0	0	0.853456	0.95619	0.981605	0.937425	0.988601	0.999465
Psmb9	0	0	0	0	0	0	0	0.853401	0.9564	0.981607	0.937425	0.988601	0.999465
N6amt1	0	0	0	0	0	0	0	0.85214	0.961009	0.981607	0.937425	0.988601	0.999465
Fgf13	0	0	0	0	0	0	0	0.853735	0.955298	0.981609	0.937425	0.988601	0.999465
Olfr67	1	0	0	0	0	0	0	0.851072	0.965478	0.981611	0.937425	0.988601	0.999465
Psmg2	0	0	0	0	0	0	0	0.853663	0.955575	0.981611	0.937425	0.988601	0.999465
Tcf19	0	0	0	0	0	0	0	0.852348	0.960283	0.981612	0.937425	0.988601	0.999465
Ccn5	0	0	0	0	0	0	0	0.854027	0.954434	0.981616	0.937425	0.988601	0.999465
Dusp26	0	0	0	0	0	0	0	0.853035	0.957827	0.981616	0.937425	0.988601	0.999465
Stx8	0	0	0	0	0	0	0	0.861038	0.935875	0.981616	0.937425	0.988601	0.999465
Olfr1394	0	0	0	0	0	0	0	0.850813	0.966769	0.981617	0.937425	0.988601	0.999465
Olfr450	0	0	0	0	0	0	0	0.850146	0.970014	0.981618	0.937425	0.988601	0.999465
Teddm3	0	0	0	0	0	0	0	0.851656	0.963143	0.981619	0.937425	0.988601	0.999465
Olfr607	0	0	0	0	0	0	0	0.852476	0.959976	0.981623	0.937425	0.988601	0.999465
Tpm3-rs7	0	0	0	0	0	0	0	0.851411	0.964257	0.981624	0.937425	0.988601	0.999465
Timm21	0	0	0	0	0	0	0	0.856209	0.947941	0.981625	0.937425	0.988601	0.999465
Abhd17b	0	0	0	0	0	0	0	0.853919	0.954925	0.981625	0.937425	0.988601	0.999465
Stx6	0	0	0	0	0	0	0	0.856972	0.945855	0.981626	0.937425	0.988601	0.999465
Wdr61	0	0	0	0	0	0	0	0.855752	0.949296	0.981629	0.937425	0.988601	0.999465
Med8	0	0	0	0	0	0	0	0.859456	0.939626	0.98163	0.937425	0.988601	0.999465
Mpzl2	0	0	0	0	0	0	0	0.856139	0.948254	0.981634	0.937425	0.988601	0.999465
Meox1	0	0	0	0	0	0	0	0.853351	0.957015	0.981636	0.937425	0.988601	0.999465
Tnip3	0	0	0	0	0	0	0	0.859427	0.939794	0.981639	0.937425	0.988601	0.999465
Ctsj	0	0	0	0	0	0	0	0.855229	0.95099	0.98164	0.937425	0.988601	0.999465
Olfr1335	0	0	0	0	0	0	0	0.850667	0.967912	0.98164	0.937425	0.988601	0.999465
Fam151b	0	0	0	0	0	0	0	0.855576	0.949964	0.981641	0.937425	0.988601	0.999465
Trir	0	0	0	0	0	0	0	0.853308	0.957239	0.981641	0.937425	0.988601	0.999465
Gnat3	0	0	0	0	0	0	0	0.857501	0.944663	0.981644	0.937425	0.988601	0.999465
Mrgprb2	0	0	0	0	0	0	0	0.852456	0.960431	0.981646	0.937425	0.988601	0.999465
Twist2	0	0	0	0	0	0	0	0.849722	0.973016	0.981649	0.937425	0.988601	0.999465
Bcl2l1	0	0	0	0	0	0	0	0.851164	0.965869	0.981653	0.937425	0.988601	0.999465
Car7	0	0	0	0	0	0	0	0.855724	0.949704	0.981654	0.937425	0.988601	0.999465
Fgf6	0	0	0	0	0	0	0	0.852275	0.961281	0.981655	0.937425	0.988601	0.999465
Lysmd3	0	0	0	0	0	0	0	0.854135	0.954648	0.981656	0.937425	0.988601	0.999465
Olfr1388	0	0	0	0	0	0	0	0.852485	0.960513	0.981658	0.937425	0.988601	0.999465
Inmt	1	0	0	0	0	0	0	0.852172	0.961737	0.981658	0.937425	0.988601	0.999465
Csnk2b	0	0	0	0	0	0	0	0.855852	0.9495	0.981667	0.937425	0.988601	0.999465
Idi1	0	0	0	0	0	0	0	0.855506	0.950526	0.981668	0.937425	0.988601	0.999465
Mettl27	0	0	0	0	0	0	0	0.852856	0.959309	0.98167	0.937425	0.988601	0.999465
Fahd2a	0	0	0	0	0	0	0	0.854931	0.952303	0.98167	0.937425	0.988601	0.999465
1700034J05Rik	0	0	0	0	0	0	0	0.85491	0.952382	0.981671	0.937425	0.988601	0.999465
Lamp5	0	0	0	0	0	0	0	0.855077	0.95187	0.981671	0.937425	0.988601	0.999465
Kctd12b	0	0	0	0	0	0	0	0.85322	0.958014	0.981671	0.937425	0.988601	0.999465
St3gal6	0	0	0	0	0	0	0	0.855357	0.951032	0.981672	0.937425	0.988601	0.999465
Tcea1	0	0	0	0	0	0	0	0.858921	0.941415	0.981676	0.937425	0.988601	0.999465
Parm1	0	0	0	0	0	0	0	0.851381	0.965359	0.981677	0.937425	0.988601	0.999465
Gimap4	0	0	0	0	0	0	0	0.852014	0.962748	0.98168	0.937425	0.988601	0.999465
Setmar	0	0	0	0	0	0	0	0.853855	0.95598	0.981683	0.937425	0.988601	0.999465
Tmem68	0	0	0	0	0	0	0	0.855887	0.949627	0.981685	0.937425	0.988601	0.999465
Tmem81	0	0	0	0	0	0	0	0.85148	0.965084	0.981685	0.937425	0.988601	0.999465
Serpinb9d	0	0	0	0	0	0	0	0.854746	0.953116	0.981687	0.937425	0.988601	0.999465
Rab43	0	0	0	0	0	0	0	0.851807	0.963789	0.981691	0.937425	0.988601	0.999465
Cfhr1	0	0	0	0	0	0	0	0.856643	0.947558	0.981692	0.937425	0.988601	0.999465
Olfr640	0	0	0	0	0	0	0	0.8502	0.97146	0.981696	0.937425	0.988601	0.999465
Gm49673	0	0	0	0	0	0	0	0.857621	0.945002	0.9817	0.937425	0.988601	0.999465
Gm49721	0	0	0	0	0	0	0	0.857621	0.945002	0.9817	0.937425	0.988601	0.999465
Rnaset2a	0	0	0	0	0	0	0	0.857621	0.945002	0.9817	0.937425	0.988601	0.999465
Rnaset2b	0	0	0	0	0	0	0	0.857621	0.945002	0.9817	0.937425	0.988601	0.999465
Gm44502	0	0	0	0	0	0	0	0.854	0.955766	0.981702	0.937425	0.988601	0.999465
Tmed1	0	0	0	0	0	0	0	0.854908	0.952873	0.981706	0.937425	0.988601	0.999465
Cd79b	0	0	0	0	0	0	0	0.855373	0.951441	0.981707	0.937425	0.988601	0.999465
Brms1	0	0	0	0	0	0	0	0.856714	0.947547	0.981707	0.937425	0.988601	0.999465
Olfr548-ps1	0	0	0	0	0	0	0	0.85059	0.969719	0.981709	0.937425	0.988601	0.999465
Olfr1062	0	0	0	0	0	0	0	0.850007	0.972877	0.981711	0.937425	0.988601	0.999465
Rab4b	0	0	0	0	0	0	0	0.85368	0.956997	0.981711	0.937425	0.988601	0.999465
Ino80e	0	0	0	0	0	0	0	0.855407	0.951433	0.981714	0.937425	0.988601	0.999465
Rnd1	0	0	0	0	0	0	0	0.854211	0.955252	0.981715	0.937425	0.988601	0.999465
Tfam	0	0	0	0	0	0	0	0.85939	0.940755	0.981719	0.937425	0.988601	0.999465
Gm20503	0	0	0	0	0	0	0	0.849835	0.974174	0.981723	0.937425	0.988601	0.999465
Olfr589	0	0	0	0	0	0	0	0.851293	0.966677	0.981725	0.937425	0.988601	0.999465
Plekhf2	0	0	0	0	0	0	0	0.852426	0.961903	0.981727	0.937425	0.988601	0.999465
Pir	0	0	0	0	0	0	0	0.858632	0.942737	0.981729	0.937425	0.988601	0.999465
Dnajc27	0	0	0	0	0	0	0	0.854535	0.954393	0.98173	0.937425	0.988601	0.999465
Olfr372	0	0	0	0	0	0	0	0.851727	0.96487	0.981732	0.937425	0.988601	0.999465
Rab20	0	0	0	0	0	0	0	0.850666	0.969855	0.981733	0.937425	0.988601	0.999465
Tmem241	0	0	0	0	0	0	0	0.858562	0.943015	0.981738	0.937425	0.988601	0.999465
Boll	0	0	0	0	0	0	0	0.858298	0.943689	0.981739	0.937425	0.988601	0.999465
Ccdc54	0	0	0	0	0	0	0	0.853447	0.958256	0.98174	0.937425	0.988601	0.999465
C1qa	0	0	0	0	0	0	0	0.854432	0.954882	0.98174	0.937425	0.988601	0.999465
4933424G06Rik	0	0	0	0	0	0	0	0.855109	0.952717	0.981741	0.937425	0.988601	0.999465
Olfr458	0	0	0	0	0	0	0	0.851936	0.964149	0.981741	0.937425	0.988601	0.999465
Eif4e3	0	0	0	0	0	0	0	0.856807	0.947712	0.981742	0.937425	0.988601	0.999465
Olfr1495	0	0	0	0	0	0	0	0.849682	0.975611	0.981742	0.937425	0.988601	0.999465
Rnd3	0	0	0	0	0	0	0	0.854423	0.954994	0.981746	0.937425	0.988601	0.999465
Fbxo8	0	0	0	0	0	0	0	0.855492	0.951625	0.981748	0.937425	0.988601	0.999465
Npw	0	0	0	0	0	0	0	0.852751	0.96108	0.981754	0.937425	0.988601	0.999465
Tmed7	0	0	0	0	0	0	0	0.853835	0.957122	0.981755	0.937425	0.988601	0.999465
Ackr1	0	0	0	0	0	0	0	0.852188	0.963405	0.981758	0.937425	0.988601	0.999465
ccdc198	0	0	0	0	0	0	0	0.857186	0.946888	0.98176	0.937425	0.988601	0.999465
Chmp1b	0	0	0	0	0	0	0	0.85174	0.965348	0.98176	0.937425	0.988601	0.999465
Nqo1	0	0	0	0	0	0	0	0.854502	0.954951	0.981761	0.937425	0.988601	0.999465
Dnajc9	0	0	0	0	0	0	0	0.855313	0.952363	0.981761	0.937425	0.988601	0.999465
Ttc33	0	0	0	0	0	0	0	0.856898	0.947803	0.981769	0.937425	0.988601	0.999465
Aph1b	0	0	0	0	0	0	0	0.855239	0.952707	0.98177	0.937425	0.988601	0.999465
Cd300a	0	0	0	0	0	0	0	0.856668	0.94847	0.981771	0.937425	0.988601	0.999465
Rnf151	0	0	0	0	0	0	0	0.853966	0.95694	0.981773	0.937425	0.988601	0.999465
Mageb3	0	0	0	0	0	0	0	0.852903	0.960885	0.981777	0.937425	0.988601	0.999465
Akr1c18	0	0	0	0	0	0	0	0.85527	0.952746	0.98178	0.937425	0.988601	0.999465
Ninj1	0	0	0	0	0	0	0	0.851144	0.968518	0.981782	0.937425	0.988601	0.999465
Olfr669	0	0	0	0	0	0	0	0.85029	0.973049	0.981785	0.937425	0.988601	0.999465
Fam3c	0	0	0	0	0	0	0	0.859723	0.940686	0.981787	0.937425	0.988601	0.999465
Olfr358	0	0	0	0	0	0	0	0.853594	0.958472	0.981787	0.937425	0.988601	0.999465
Ccdc190	0	0	0	0	0	0	0	0.852525	0.962555	0.981788	0.937425	0.988601	0.999465
Rnaseh2c	0	0	0	0	0	0	0	0.851507	0.966952	0.98179	0.937425	0.988601	0.999465
Brcc3	0	0	0	0	0	0	0	0.856325	0.949726	0.981792	0.937425	0.988601	0.999465
Taar7a	0	0	0	0	0	0	0	0.852069	0.964517	0.981792	0.937425	0.988601	0.999465
Tspan11	0	0	0	0	0	0	0	0.857258	0.947095	0.981793	0.937425	0.988601	0.999465
Upk1b	0	0	0	0	0	0	0	0.854928	0.954043	0.981795	0.937425	0.988601	0.999465
Ttc1	0	0	0	0	0	0	0	0.856886	0.948166	0.981796	0.937425	0.988601	0.999465
Tiprl	0	0	0	0	0	0	0	0.85628	0.949915	0.981797	0.937425	0.988601	0.999465
Gclm	0	0	0	0	0	0	0	0.855805	0.95137	0.9818	0.937425	0.988601	0.999465
Elf5	0	0	0	0	0	0	0	0.857346	0.946953	0.981801	0.937425	0.988601	0.999465
Krtap9-5	0	0	0	0	0	0	0	0.85376	0.958116	0.981803	0.937425	0.988601	0.999465
3110001I22Rik	0	0	0	0	0	0	0	0.852281	0.963836	0.981804	0.937425	0.988601	0.999465
Fgf16	0	0	0	0	0	0	0	0.853641	0.958642	0.981809	0.937425	0.988601	0.999465
AC167036.2	0	0	0	0	0	0	0	0.851152	0.969047	0.98181	0.937425	0.988601	0.999465
Olfr623	0	0	0	0	0	0	0	0.851421	0.967755	0.98181	0.937425	0.988601	0.999465
Dnase1	0	0	0	0	0	0	0	0.855258	0.953215	0.981811	0.937425	0.988601	0.999465
Olfr129	0	0	0	0	0	0	0	0.851823	0.965947	0.981812	0.937425	0.988601	0.999465
Ceacam19	0	0	0	0	0	0	0	0.856605	0.949181	0.981813	0.937425	0.988601	0.999465
Olfr1231	0	0	0	0	0	0	0	0.851041	0.969787	0.981818	0.937425	0.988601	0.999465
Tmem192	0	0	0	0	0	0	0	0.855974	0.95111	0.981819	0.937425	0.988601	0.999465
Hacd2	0	0	0	0	0	0	0	0.857139	0.947755	0.98182	0.937425	0.988601	0.999465
Rps4x	0	0	0	0	0	0	0	0.854011	0.957501	0.981821	0.937425	0.988601	0.999465
Bcas2	0	0	0	0	0	0	0	0.858619	0.94387	0.981826	0.937425	0.988601	0.999465
Fpr2	0	0	0	0	0	0	0	0.853046	0.961153	0.981827	0.937425	0.988601	0.999465
Olfr555	0	0	0	0	0	0	0	0.850523	0.972749	0.981827	0.937425	0.988601	0.999465
Zfp982	0	0	0	0	0	0	0	0.854503	0.955931	0.981829	0.937425	0.988601	0.999465
Ccr1	0	0	0	0	0	0	0	0.852927	0.961741	0.981834	0.937425	0.988601	0.999465
Sike1	0	0	0	0	0	0	0	0.854258	0.956859	0.981835	0.937425	0.988601	0.999465
Tpd52	0	0	0	0	0	0	0	0.856361	0.950193	0.981836	0.937425	0.988601	0.999465
Fndc5	0	0	0	0	0	0	0	0.854138	0.957339	0.981839	0.937425	0.988601	0.999465
Tmem204	0	0	0	0	0	0	0	0.854656	0.955604	0.981842	0.937425	0.988601	0.999465
H2-DMb1	0	0	0	0	0	0	0	0.855552	0.952721	0.981842	0.937425	0.988601	0.999465
Olfr1009	0	0	0	0	0	0	0	0.850814	0.971512	0.981843	0.937425	0.988601	0.999465
Mrgpra6	0	0	0	0	0	0	0	0.851242	0.969349	0.981845	0.937425	0.988601	0.999465
0610040J01Rik	0	0	0	0	0	0	0	0.852393	0.964124	0.981846	0.937425	0.988601	0.999465
Efna5	0	0	0	0	0	0	0	0.853409	0.960155	0.98185	0.937425	0.988601	0.999465
Apon	0	0	0	0	0	0	0	0.85173	0.967146	0.981852	0.937425	0.988601	0.999465
Olfr527	0	0	0	0	0	0	0	0.852818	0.962475	0.981852	0.937425	0.988601	0.999465
Olfr54	0	0	0	0	0	0	0	0.853765	0.958888	0.981853	0.937425	0.988601	0.999465
Klk14	0	0	0	0	0	0	0	0.858269	0.945122	0.981855	0.937425	0.988601	0.999465
Gm6205	0	0	0	0	0	0	0	0.854493	0.956366	0.981856	0.937425	0.988601	0.999465
Tmem45b	0	0	0	0	0	0	0	0.854396	0.956702	0.981856	0.937425	0.988601	0.999465
Slc50a1	0	0	0	0	0	0	0	0.853852	0.958668	0.981859	0.937425	0.988601	0.999465
Olfr1370	0	0	0	0	0	0	0	0.850861	0.97167	0.981861	0.937425	0.988601	0.999465
Fam89a	0	0	0	0	0	0	0	0.852227	0.96513	0.981862	0.937425	0.988601	0.999465
2410004B18Rik	0	0	0	0	0	0	0	0.851536	0.9683	0.981864	0.937425	0.988601	0.999465
AC147806.1	1	0	0	0	0	0	0	0.851654	0.967812	0.981867	0.937425	0.988601	0.999465
Uchl1	0	0	0	0	0	0	0	0.855685	0.952649	0.981867	0.937425	0.988601	0.999465
Rnaseh2b	0	0	0	0	0	0	0	0.857397	0.947629	0.981868	0.937425	0.988601	0.999465
Ing4	0	0	0	0	0	0	0	0.858065	0.945817	0.981868	0.937425	0.988601	0.999465
Prelid1	0	0	0	0	0	0	0	0.857535	0.94726	0.981869	0.937425	0.988601	0.999465
Tmem150c	0	0	0	0	0	0	0	0.854526	0.956471	0.981871	0.937425	0.988601	0.999465
Olfr593	0	0	0	0	0	0	0	0.852132	0.965703	0.981871	0.937425	0.988601	0.999465
Rasl11a	0	0	0	0	0	0	0	0.853193	0.961326	0.981871	0.937425	0.988601	0.999465
Shisa5	0	0	0	0	0	0	0	0.85607	0.95155	0.981873	0.937425	0.988601	0.999465
2310057J18Rik	0	0	0	0	0	0	0	0.857024	0.948798	0.981877	0.937425	0.988601	0.999465
Gm5773	0	0	0	0	0	0	0	0.853814	0.959118	0.981879	0.937425	0.988601	0.999465
Fpr3	0	0	0	0	0	0	0	0.852116	0.965955	0.98188	0.937425	0.988601	0.999465
Avp	0	0	0	0	0	0	0	0.851808	0.967362	0.981881	0.937425	0.988601	0.999465
Xaf1	0	0	0	0	0	0	0	0.85652	0.950304	0.981881	0.937425	0.988601	0.999465
Tmed10	0	0	0	0	0	0	0	0.854868	0.955534	0.981885	0.937425	0.988601	0.999465
Mageb18	0	0	0	0	0	0	0	0.852034	0.966454	0.981887	0.937425	0.988601	0.999465
Ggh	0	0	0	0	0	0	0	0.85818	0.945738	0.981887	0.937425	0.988601	0.999465
H3c6	0	0	0	0	0	0	0	0.849715	0.979679	0.98189	0.937425	0.988601	0.999465
Ndufaf3	0	0	0	0	0	0	0	0.856551	0.950365	0.981893	0.937425	0.988601	0.999465
Spdye4a	0	0	0	0	0	0	0	0.85708	0.948838	0.981893	0.937425	0.988601	0.999465
Fam192a	0	0	0	0	0	0	0	0.857884	0.946604	0.981893	0.937425	0.988601	0.999465
Lix1	0	0	0	0	0	0	0	0.857259	0.948346	0.981894	0.937425	0.988601	0.999465
Olfr642	0	0	0	0	0	0	0	0.850345	0.975528	0.981896	0.937425	0.988601	0.999465
Gpr141	0	0	0	0	0	0	0	0.852529	0.964568	0.981902	0.937425	0.988601	0.999465
Qdpr	0	0	0	0	0	0	0	0.856002	0.952157	0.981903	0.937425	0.988601	0.999465
Bmyc	0	0	0	0	0	0	0	0.850294	0.976096	0.981905	0.937425	0.988601	0.999465
Hsd3b2	0	0	0	0	0	0	0	0.855556	0.953586	0.981906	0.937425	0.988601	0.999465
Rwdd2b	0	0	0	0	0	0	0	0.855842	0.952696	0.981907	0.937425	0.988601	0.999465
Gm48551	0	0	0	0	0	0	0	0.853002	0.962721	0.981909	0.937425	0.988601	0.999465
Olfr598	0	0	0	0	0	0	0	0.85296	0.963012	0.981916	0.937425	0.988601	0.999465
Olfr588-ps1	0	0	0	0	0	0	0	0.851216	0.971047	0.981917	0.937425	0.988601	0.999465
Psma1	0	0	0	0	0	0	0	0.857964	0.946691	0.981918	0.937425	0.988601	0.999465
Gm49450	0	0	0	0	0	0	0	0.852449	0.965226	0.981919	0.937425	0.988601	0.999465
Fndc4	0	0	0	0	0	0	0	0.855261	0.954743	0.98192	0.937425	0.988601	0.999465
Kcnk16	0	0	0	0	0	0	0	0.85401	0.959077	0.981922	0.937425	0.988601	0.999465
Olfr11	0	0	0	0	0	0	0	0.851253	0.970977	0.981923	0.937425	0.988601	0.999465
Nop16	0	0	0	0	0	0	0	0.855976	0.952573	0.981928	0.937425	0.988601	0.999465
Plscr2	0	0	0	0	0	0	0	0.856993	0.949532	0.981928	0.937425	0.988601	0.999465
0610030E20Rik	0	0	0	0	0	0	0	0.854386	0.957831	0.981928	0.937425	0.988601	0.999465
Sec22a	0	0	0	0	0	0	0	0.857273	0.948751	0.98193	0.937425	0.988601	0.999465
Pcna	0	0	0	0	0	0	0	0.854037	0.959135	0.981932	0.937425	0.988601	0.999465
Gm7609	0	0	0	0	0	0	0	0.851857	0.968173	0.981933	0.937425	0.988601	0.999465
Bcl10	0	0	0	0	0	0	0	0.854059	0.959089	0.981934	0.937425	0.988601	0.999465
Iyd	0	0	0	0	0	0	0	0.856256	0.951907	0.981942	0.937425	0.988601	0.999465
Tnfrsf9	0	0	0	0	0	0	0	0.85881	0.944755	0.981945	0.937425	0.988601	0.999465
1700028P14Rik	0	0	0	0	0	0	0	0.857019	0.949775	0.981953	0.937425	0.988601	0.999465
Lin28a	0	0	0	0	0	0	0	0.854997	0.956122	0.981955	0.937425	0.988601	0.999465
Phf11c	0	0	0	0	0	0	0	0.858695	0.94519	0.981956	0.937425	0.988601	0.999465
Olfr575	0	0	0	0	0	0	0	0.850564	0.975904	0.981962	0.937425	0.988601	0.999465
Cd226	0	0	0	0	0	0	0	0.856277	0.952121	0.981963	0.937425	0.988601	0.999465
Thap3	0	0	0	0	0	0	0	0.852989	0.963772	0.981965	0.937425	0.988601	0.999465
Olfr76	0	0	0	0	0	0	0	0.853491	0.961752	0.981966	0.937425	0.988601	0.999465
D130040H23Rik	0	0	0	0	0	0	0	0.85142	0.971151	0.981969	0.937425	0.988601	0.999465
Tdpoz3	0	0	0	0	0	0	0	0.854036	0.959949	0.981982	0.937425	0.988601	0.999465
Rpp30	0	0	0	0	0	0	0	0.85837	0.946373	0.981983	0.937425	0.988601	0.999465
Ubtd2	0	0	0	0	0	0	0	0.852737	0.965156	0.981983	0.937425	0.988601	0.999465
Rgn	0	0	0	0	0	0	0	0.858128	0.947054	0.981985	0.937425	0.988601	0.999465
Cdkn1b	0	0	0	0	0	0	0	0.853675	0.961373	0.981985	0.937425	0.988601	0.999465
Rerg	0	0	0	0	0	0	0	0.854788	0.957331	0.981988	0.937425	0.988601	0.999465
Rhof	0	0	0	0	0	0	0	0.855046	0.956447	0.981988	0.937425	0.988601	0.999465
Trim12a	0	0	0	0	0	0	0	0.86051	0.941007	0.981989	0.937425	0.988601	0.999465
Vmn1r199	0	0	0	0	0	0	0	0.853438	0.962414	0.981992	0.937425	0.988601	0.999465
Slc25a21	0	0	0	0	0	0	0	0.858087	0.947268	0.981993	0.937425	0.988601	0.999465
Vmn1r1	0	0	0	0	0	0	0	0.85173	0.970073	0.981993	0.937425	0.988601	0.999465
Foxr2	0	0	0	0	0	0	0	0.855098	0.956431	0.981999	0.937425	0.988601	0.999465
Olfr667	0	0	0	0	0	0	0	0.851347	0.972254	0.982001	0.937425	0.988601	0.999465
Sult6b1	0	0	0	0	0	0	0	0.857537	0.948907	0.982001	0.937425	0.988601	0.999465
Rpf2	0	0	0	0	0	0	0	0.859033	0.944841	0.982002	0.937425	0.988601	0.999465
Tspan18	0	0	0	0	0	0	0	0.857714	0.948413	0.982002	0.937425	0.988601	0.999465
Cd209f	0	0	0	0	0	0	0	0.857877	0.947957	0.982002	0.937425	0.988601	0.999465
Lysmd1	0	0	0	0	0	0	0	0.853904	0.960793	0.982004	0.937425	0.988601	0.999465
AW549877	0	0	0	0	0	0	0	0.858558	0.94613	0.982004	0.937425	0.988601	0.999465
Nt5c	0	0	0	0	0	0	0	0.855509	0.95515	0.982005	0.937425	0.988601	0.999465
Trem2	0	0	0	0	0	0	0	0.855872	0.95398	0.982006	0.937425	0.988601	0.999465
Lurap1	0	0	0	0	0	0	0	0.854717	0.957868	0.982007	0.937425	0.988601	0.999465
Casp3	0	0	0	0	0	0	0	0.854343	0.959319	0.982014	0.937425	0.988601	0.999465
Olfr726	0	0	0	0	0	0	0	0.854622	0.958448	0.982022	0.937425	0.988601	0.999465
Olfr1511	0	0	0	0	0	0	0	0.851556	0.971692	0.982025	0.937425	0.988601	0.999465
Med19	0	0	0	0	0	0	0	0.855458	0.955629	0.982027	0.937425	0.988601	0.999465
Rps5	0	0	0	0	0	0	0	0.856454	0.952446	0.982027	0.937425	0.988601	0.999465
Vps28	0	0	0	0	0	0	0	0.856266	0.95304	0.982028	0.937425	0.988601	0.999465
Ctdnep1	0	0	0	0	0	0	0	0.856739	0.951617	0.98203	0.937425	0.988601	0.999465
B430306N03Rik	0	0	0	0	0	0	0	0.856871	0.95123	0.982031	0.937425	0.988601	0.999465
M6pr	0	0	0	0	0	0	0	0.857995	0.947988	0.982031	0.937425	0.988601	0.999465
Olfr121	0	0	0	0	0	0	0	0.853145	0.964332	0.982032	0.937425	0.988601	0.999465
Sla2	0	0	0	0	0	0	0	0.856514	0.952411	0.982038	0.937425	0.988601	0.999465
Mrgpra4	0	0	0	0	0	0	0	0.85125	0.973709	0.982038	0.937425	0.988601	0.999465
Gm49359	0	0	0	0	0	0	0	0.856538	0.952392	0.982042	0.937425	0.988601	0.999465
Trpt1	0	0	0	0	0	0	0	0.860804	0.940931	0.982047	0.937425	0.988601	0.999465
Dck	0	0	0	0	0	0	0	0.858748	0.946148	0.982048	0.937425	0.988601	0.999465
Trex2	0	0	0	0	0	0	0	0.850971	0.975648	0.982048	0.937425	0.988601	0.999465
Reep2	0	0	0	0	0	0	0	0.858268	0.947452	0.982048	0.937425	0.988601	0.999465
Dazl	0	0	0	0	0	0	0	0.859126	0.94515	0.982049	0.937425	0.988601	0.999465
Nanog	0	0	0	0	0	0	0	0.857122	0.950741	0.98205	0.937425	0.988601	0.999465
Olfr746	1	0	0	0	0	0	0	0.852201	0.96896	0.982051	0.937425	0.988601	0.999465
Car13	0	0	0	0	0	0	0	0.857172	0.95064	0.982054	0.937425	0.988601	0.999465
Crisp4	0	0	0	0	0	0	0	0.858122	0.947954	0.982057	0.937425	0.988601	0.999465
Trappc4	0	0	0	0	0	0	0	0.855967	0.95447	0.982062	0.937425	0.988601	0.999465
Olfr727	0	0	0	0	0	0	0	0.854687	0.958864	0.982064	0.937425	0.988601	0.999465
Tcf23	0	0	0	0	0	0	0	0.854032	0.961332	0.982065	0.937425	0.988601	0.999465
Ccdc127	0	0	0	0	0	0	0	0.858213	0.947867	0.98207	0.937425	0.988601	0.999465
Mrpl18	0	0	0	0	0	0	0	0.856339	0.953401	0.98207	0.937425	0.988601	0.999465
Cenpp	0	0	0	0	0	0	0	0.860939	0.940903	0.982074	0.937425	0.988601	0.999465
Ube2j2	0	0	0	0	0	0	0	0.856785	0.952177	0.982082	0.937425	0.988601	0.999465
Lhfpl2	0	0	0	0	0	0	0	0.852346	0.968913	0.982082	0.937425	0.988601	0.999465
Ak4	0	0	0	0	0	0	0	0.854349	0.960413	0.982083	0.937425	0.988601	0.999465
Neurod4	0	0	0	0	0	0	0	0.854311	0.960631	0.982087	0.937425	0.988601	0.999465
Vmn1r214	0	0	0	0	0	0	0	0.85406	0.961686	0.982093	0.937425	0.988601	0.999465
Tmem106c	0	0	0	0	0	0	0	0.857194	0.951114	0.982095	0.937425	0.988601	0.999465
Mrpl12	0	0	0	0	0	0	0	0.854223	0.961103	0.982096	0.937425	0.988601	0.999465
Cbr2	0	0	0	0	0	0	0	0.854078	0.961702	0.982098	0.937425	0.988601	0.999465
Wbp2	0	0	0	0	0	0	0	0.855263	0.957422	0.982102	0.937425	0.988601	0.999465
Igsf23	0	0	0	0	0	0	0	0.857764	0.949558	0.982103	0.937425	0.988601	0.999465
BC030500	1	0	0	0	0	0	0	0.858076	0.948694	0.982105	0.937425	0.988601	0.999465
H2-M10.1	0	0	0	0	0	0	0	0.857061	0.951666	0.982106	0.937425	0.988601	0.999465
Sdhaf1	0	0	0	0	0	0	0	0.851862	0.971944	0.982108	0.937425	0.988601	0.999465
Gm45140	0	0	0	0	0	0	0	0.86078	0.9417	0.982111	0.937425	0.988601	0.999465
Olfr433	0	0	0	0	0	0	0	0.853073	0.966137	0.982113	0.937425	0.988601	0.999465
Taar7d	0	0	0	0	0	0	0	0.85356	0.964069	0.982114	0.937425	0.988601	0.999465
Hpgd	0	0	0	0	0	0	0	0.855589	0.956478	0.982114	0.937425	0.988601	0.999465
Olfr628	2	0	0	0	0	0	0	0.855378	0.957204	0.982114	0.937425	0.988601	0.999465
Gm15013	0	0	0	0	0	0	0	0.85396	0.962467	0.982116	0.937425	0.988601	0.999465
Olfr1510	0	0	0	0	0	0	0	0.852302	0.96992	0.98212	0.937425	0.988601	0.999465
Pacrg	0	0	0	0	0	0	0	0.858823	0.946856	0.982124	0.937425	0.988601	0.999465
Lrat	0	0	0	0	0	0	0	0.852082	0.971204	0.982127	0.937425	0.988601	0.999465
Teddm1b	0	0	0	0	0	0	0	0.852834	0.967544	0.982129	0.937425	0.988601	0.999465
Pitpna	0	0	0	0	0	0	0	0.862429	0.938033	0.98213	0.937425	0.988601	0.999465
Ak2	0	0	0	0	0	0	0	0.853864	0.963114	0.982131	0.937425	0.988601	0.999465
Tdpoz8	0	0	0	0	0	0	0	0.853636	0.964064	0.982131	0.937425	0.988601	0.999465
Olfr285	0	0	0	0	0	0	0	0.851975	0.971891	0.982132	0.937425	0.988601	0.999465
Inafm1	0	0	0	0	0	0	0	0.853616	0.964165	0.982132	0.937425	0.988601	0.999465
Gm4952	0	0	0	0	0	0	0	0.85737	0.951105	0.982134	0.937425	0.988601	0.999465
Olfr406	0	0	0	0	0	0	0	0.854356	0.961275	0.982137	0.937425	0.988601	0.999465
Olfr1264	0	0	0	0	0	0	0	0.851595	0.974141	0.982137	0.937425	0.988601	0.999465
Olfr1347	0	0	0	0	0	0	0	0.851955	0.972109	0.982137	0.937425	0.988601	0.999465
Psmb1	0	0	0	0	0	0	0	0.857066	0.952081	0.982138	0.937425	0.988601	0.999465
Olfr631	0	0	0	0	0	0	0	0.852702	0.968371	0.982139	0.937425	0.988601	0.999465
Zdhhc21	0	0	0	0	0	0	0	0.857347	0.951259	0.98214	0.937425	0.988601	0.999465
Olfr218	0	0	0	0	0	0	0	0.854412	0.961118	0.98214	0.937425	0.988601	0.999465
Olfr273	0	0	0	0	0	0	0	0.8537	0.963999	0.982142	0.937425	0.988601	0.999465
Timp2	0	0	0	0	0	0	0	0.854093	0.962416	0.982143	0.937425	0.988601	0.999465
AU015836	0	0	0	0	0	0	0	0.854368	0.961507	0.982153	0.937425	0.988601	0.999465
Sec11a	0	0	0	0	0	0	0	0.855865	0.95613	0.982153	0.937425	0.988601	0.999465
Dkk2	0	0	0	0	0	0	0	0.856349	0.954575	0.982156	0.937425	0.988601	0.999465
Olfr620	0	0	0	0	0	0	0	0.853129	0.966747	0.982157	0.937425	0.988601	0.999465
Car3	0	0	0	0	0	0	0	0.856935	0.952767	0.982159	0.937425	0.988601	0.999465
Brd8dc	0	0	0	0	0	0	0	0.857106	0.952248	0.98216	0.937425	0.988601	0.999465
Iscu	0	0	0	0	0	0	0	0.852554	0.969558	0.982162	0.937425	0.988601	0.999465
Olfr61	0	0	0	0	0	0	0	0.851565	0.975016	0.982164	0.937425	0.988601	0.999465
Mrgpra1	0	0	0	0	0	0	0	0.852735	0.968794	0.982167	0.937425	0.988601	0.999465
Olfr149	1	0	0	0	0	0	0	0.852827	0.968357	0.982168	0.937425	0.988601	0.999465
Tmem54	0	0	0	0	0	0	0	0.854486	0.961298	0.982168	0.937425	0.988601	0.999465
Fam219b	0	0	0	0	0	0	0	0.854103	0.962819	0.982169	0.937425	0.988601	0.999465
C1galt1c1	0	0	0	0	0	0	0	0.853708	0.964507	0.982172	0.937425	0.988601	0.999465
Tpgs2	0	0	0	0	0	0	0	0.8566	0.954006	0.982173	0.937425	0.988601	0.999465
Olfr585	0	0	0	0	0	0	0	0.853383	0.965956	0.982175	0.937425	0.988601	0.999465
Spin1	0	0	0	0	0	0	0	0.855186	0.958863	0.982178	0.937425	0.988601	0.999465
Pi15	0	0	0	0	0	0	0	0.859418	0.945924	0.982178	0.937425	0.988601	0.999465
Tex33	0	0	0	0	0	0	0	0.858129	0.949479	0.982179	0.937425	0.988601	0.999465
Dbndd1	0	0	0	0	0	0	0	0.856305	0.955082	0.982181	0.937425	0.988601	0.999465
Crygn	0	0	0	0	0	0	0	0.855142	0.959095	0.982183	0.937425	0.988601	0.999465
Izumo4	0	0	0	0	0	0	0	0.85786	0.950303	0.982183	0.937425	0.988601	0.999465
Olfr212	0	0	0	0	0	0	0	0.853143	0.967197	0.982183	0.937425	0.988601	0.999465
Olfr481	0	0	0	0	0	0	0	0.851525	0.97578	0.982184	0.937425	0.988601	0.999465
Hccs	0	0	0	0	0	0	0	0.857782	0.950652	0.982192	0.937425	0.988601	0.999465
4930480E11Rik	0	0	0	0	0	0	0	0.855982	0.956305	0.982192	0.937425	0.988601	0.999465
Nmnat3	0	0	0	0	0	0	0	0.855891	0.956633	0.982193	0.937425	0.988601	0.999465
H3c4	0	0	0	0	0	0	0	0.850949	0.980109	0.982195	0.937425	0.988601	0.999465
Pdgfa	0	0	0	0	0	0	0	0.856155	0.955825	0.982198	0.937425	0.988601	0.999465
Olfr690	0	0	0	0	0	0	0	0.852631	0.970006	0.9822	0.937425	0.988601	0.999465
Cbln1	0	0	0	0	0	0	0	0.85302	0.968148	0.982202	0.937425	0.988601	0.999465
Fam71f2	0	0	0	0	0	0	0	0.854911	0.960334	0.982207	0.937425	0.988601	0.999465
Polr3gl	0	0	0	0	0	0	0	0.858711	0.948205	0.982208	0.937425	0.988601	0.999465
Npm1	0	0	0	0	0	0	0	0.861219	0.941719	0.982209	0.937425	0.988601	0.999465
Olfr1497	0	0	0	0	0	0	0	0.853493	0.96623	0.982215	0.937425	0.988601	0.999465
Gh	0	0	0	0	0	0	0	0.85784	0.950837	0.982219	0.937425	0.988601	0.999465
Rbm11	0	0	0	0	0	0	0	0.856048	0.956489	0.982219	0.937425	0.988601	0.999465
Ing5	0	0	0	0	0	0	0	0.860475	0.943717	0.982223	0.937425	0.988601	0.999465
Olfr622	0	0	0	0	0	0	0	0.852728	0.970018	0.982224	0.937425	0.988601	0.999465
Nudt14	0	0	0	0	0	0	0	0.855609	0.958087	0.982225	0.937425	0.988601	0.999465
Clcf1	0	0	0	0	0	0	0	0.85806	0.950274	0.982225	0.937425	0.988601	0.999465
Tsga8	0	0	0	0	0	0	0	0.852269	0.972465	0.982225	0.937425	0.988601	0.999465
Psmb7	0	0	0	0	0	0	0	0.855503	0.958469	0.982225	0.937425	0.988601	0.999465
Tsc22d3	1	0	0	0	0	0	0	0.853351	0.967083	0.982226	0.937425	0.988601	0.999465
Olfr597	0	0	0	0	0	0	0	0.854432	0.962495	0.982226	0.937425	0.988601	0.999465
Prh1	0	0	0	0	0	0	0	0.855787	0.957519	0.982228	0.937425	0.988601	0.999465
4930568D16Rik	0	0	0	0	0	0	0	0.85663	0.9547	0.982228	0.937425	0.988601	0.999465
Rab3d	0	0	0	0	0	0	0	0.853808	0.965127	0.982229	0.937425	0.988601	0.999465
Olfr459	0	0	0	0	0	0	0	0.853418	0.966908	0.982232	0.937425	0.988601	0.999465
Spopfm3	0	0	0	0	0	0	0	0.855494	0.958663	0.982236	0.937425	0.988601	0.999465
Gm527	0	0	0	0	0	0	0	0.860337	0.944261	0.98224	0.937425	0.988601	0.999465
H2-DMa	0	0	0	0	0	0	0	0.855514	0.958766	0.982247	0.937425	0.988601	0.999465
Olfr5	0	0	0	0	0	0	0	0.852198	0.973406	0.982248	0.937425	0.988601	0.999465
Chmp4c	0	0	0	0	0	0	0	0.858055	0.950593	0.982248	0.937425	0.988601	0.999465
Vdac2	0	0	0	0	0	0	0	0.859836	0.945657	0.982248	0.937425	0.988601	0.999465
Olfr461	0	0	0	0	0	0	0	0.854283	0.96349	0.982248	0.937425	0.988601	0.999465
Dkk4	0	0	0	0	0	0	0	0.85658	0.95516	0.982249	0.937425	0.988601	0.999465
Ntmt1	0	0	0	0	0	0	0	0.853217	0.968212	0.982251	0.937425	0.988601	0.999465
H2aj	0	0	0	0	0	0	0	0.852023	0.974609	0.982255	0.937425	0.988601	0.999465
Olfr53	0	0	0	0	0	0	0	0.851882	0.975497	0.982256	0.937425	0.988601	0.999465
Zwint	0	0	0	0	0	0	0	0.860578	0.943848	0.982257	0.937425	0.988601	0.999465
Olfr457	0	0	0	0	0	0	0	0.853965	0.964992	0.982258	0.937425	0.988601	0.999465
Anp32a	0	0	0	0	0	0	0	0.859155	0.947606	0.982258	0.937425	0.988601	0.999465
Taar7b	0	0	0	0	0	0	0	0.853979	0.964995	0.982261	0.937425	0.988601	0.999465
Fhl5	0	0	0	0	0	0	0	0.856921	0.954254	0.982263	0.937425	0.988601	0.999465
Rfpl4	0	0	0	0	0	0	0	0.854688	0.962157	0.982265	0.937425	0.988601	0.999465
Lin28b	0	0	0	0	0	0	0	0.857793	0.951597	0.982265	0.937425	0.988601	0.999465
Ldlrad1	0	0	0	0	0	0	0	0.857248	0.953287	0.982267	0.937425	0.988601	0.999465
Olfr572	0	0	0	0	0	0	0	0.853081	0.969213	0.982268	0.937425	0.988601	0.999465
Olfr1391	0	0	0	0	0	0	0	0.854086	0.96467	0.982268	0.937425	0.988601	0.999465
Nsmce2	0	0	0	0	0	0	0	0.858764	0.948865	0.982272	0.937425	0.988601	0.999465
Olfr1362	0	0	0	0	0	0	0	0.851969	0.975405	0.982273	0.937425	0.988601	0.999465
Syngr2	0	0	0	0	0	0	0	0.855122	0.960657	0.982275	0.937425	0.988601	0.999465
Naa10	0	0	0	0	0	0	0	0.856803	0.95482	0.982276	0.937425	0.988601	0.999465
Olfr1006	0	0	0	0	0	0	0	0.854554	0.962884	0.982276	0.937425	0.988601	0.999465
Tmem150a	0	0	0	0	0	0	0	0.856701	0.955188	0.982278	0.937425	0.988601	0.999465
Cmss1	0	0	0	0	0	0	0	0.859312	0.947435	0.982279	0.937425	0.988601	0.999465
Gpr33	0	0	0	0	0	0	0	0.855672	0.958758	0.982282	0.937425	0.988601	0.999465
Ccdc59	0	0	0	0	0	0	0	0.857649	0.952259	0.982282	0.937425	0.988601	0.999465
Czib	0	0	0	0	0	0	0	0.858591	0.949495	0.982283	0.937425	0.988601	0.999465
Olfr424	0	0	0	0	0	0	0	0.852229	0.97414	0.982285	0.937425	0.988601	0.999465
Cidec	0	0	0	0	0	0	0	0.857149	0.953865	0.982286	0.937425	0.988601	0.999465
Cryba2	0	0	0	0	0	0	0	0.85961	0.946716	0.982287	0.937425	0.988601	0.999465
H2-M9	0	0	0	0	0	0	0	0.857906	0.951586	0.98229	0.937425	0.988601	0.999465
Rnf170	0	0	0	0	0	0	0	0.860711	0.943899	0.982291	0.937425	0.988601	0.999465
Taar7f	0	0	0	0	0	0	0	0.854336	0.96405	0.982292	0.937425	0.988601	0.999465
Olfr164	0	0	0	0	0	0	0	0.852366	0.973584	0.982294	0.937425	0.988601	0.999465
Bambi	0	0	0	0	0	0	0	0.857242	0.953698	0.982295	0.937425	0.988601	0.999465
Mrm2	0	0	0	0	0	0	0	0.853644	0.967138	0.982296	0.937425	0.988601	0.999465
Mob2	0	0	0	0	0	0	0	0.858865	0.948925	0.9823	0.937425	0.988601	0.999465
Vmn1r195	0	0	0	0	0	0	0	0.855229	0.960681	0.982301	0.937425	0.988601	0.999465
Mpz	0	0	0	0	0	0	0	0.857606	0.952656	0.982302	0.937425	0.988601	0.999465
Olfr1055	0	0	0	0	0	0	0	0.85362	0.967386	0.982303	0.937425	0.988601	0.999465
Gimap5	0	0	0	0	0	0	0	0.856512	0.956184	0.982304	0.937425	0.988601	0.999465
Olfr1328	0	0	0	0	0	0	0	0.853756	0.966783	0.982304	0.937425	0.988601	0.999465
D030056L22Rik	0	0	0	0	0	0	0	0.853756	0.966783	0.982304	0.937425	0.988601	0.999465
Capza3	0	0	0	0	0	0	0	0.855012	0.961566	0.982304	0.937425	0.988601	0.999465
Mrgpra2a	0	0	0	0	0	0	0	0.853239	0.969242	0.982306	0.937425	0.988601	0.999465
Olfr59	0	0	0	0	0	0	0	0.855211	0.960848	0.982307	0.937425	0.988601	0.999465
Nkapd1	0	0	0	0	0	0	0	0.858386	0.95039	0.982307	0.937425	0.988601	0.999465
Tgif2	0	0	0	0	0	0	0	0.853029	0.970307	0.982307	0.937425	0.988601	0.999465
Aicda	0	0	0	0	0	0	0	0.855905	0.958338	0.982308	0.937425	0.988601	0.999465
Mmadhc	0	0	0	0	0	0	0	0.857673	0.952536	0.982308	0.937425	0.988601	0.999465
Olfr1404	0	0	0	0	0	0	0	0.852889	0.971162	0.982313	0.937425	0.988601	0.999465
Anp32e	0	0	0	0	0	0	0	0.857159	0.954252	0.982316	0.937425	0.988601	0.999465
Olfr1289	0	0	0	0	0	0	0	0.853753	0.96707	0.982318	0.937425	0.988601	0.999465
Skint11	0	0	0	0	0	0	0	0.86112	0.943232	0.982322	0.937425	0.988601	0.999465
Ak3	0	0	0	0	0	0	0	0.856028	0.958167	0.982325	0.937425	0.988601	0.999465
Pou2af1	0	0	0	0	0	0	0	0.856651	0.956134	0.982332	0.937425	0.988601	0.999465
Glipr1	0	0	0	0	0	0	0	0.862946	0.939045	0.982337	0.937425	0.988601	0.999465
Ifi35	0	0	0	0	0	0	0	0.858706	0.949891	0.98234	0.937425	0.988601	0.999465
Olfr120	0	0	0	0	0	0	0	0.853723	0.967742	0.982345	0.937425	0.988601	0.999465
Cts3	0	0	0	0	0	0	0	0.857775	0.952739	0.982346	0.937425	0.988601	0.999465
Pgrmc1	0	0	0	0	0	0	0	0.853503	0.968859	0.982349	0.937425	0.988601	0.999465
Teddm1a	0	0	0	0	0	0	0	0.854407	0.964802	0.982349	0.937425	0.988601	0.999465
Olfr1036	0	0	0	0	0	0	0	0.852581	0.973767	0.982352	0.937425	0.988601	0.999465
Gimap3	0	0	0	0	0	0	0	0.856222	0.957951	0.982355	0.937425	0.988601	0.999465
Eif4e1b	0	0	0	0	0	0	0	0.858994	0.949285	0.982356	0.937425	0.988601	0.999465
Olfr411	0	0	0	0	0	0	0	0.854306	0.965367	0.982357	0.937425	0.988601	0.999465
Olfr1029	0	0	0	0	0	0	0	0.853552	0.968834	0.982359	0.937425	0.988601	0.999465
Elovl1	0	0	0	0	0	0	0	0.859951	0.946688	0.98236	0.937425	0.988601	0.999465
Crybb2	0	0	0	0	0	0	0	0.859355	0.948331	0.982361	0.937425	0.988601	0.999465
Olfr117	0	0	0	0	0	0	0	0.853599	0.968675	0.982362	0.937425	0.988601	0.999465
Tmem199	0	0	0	0	0	0	0	0.857216	0.95474	0.982363	0.937425	0.988601	0.999465
Olfr644	0	0	0	0	0	0	0	0.854116	0.966324	0.982363	0.937425	0.988601	0.999465
Chic1	0	0	0	0	0	0	0	0.857197	0.954863	0.982368	0.937425	0.988601	0.999465
H3c7	0	0	0	0	0	0	0	0.85174	0.979679	0.982368	0.937425	0.988601	0.999465
Rwdd2a	0	0	0	0	0	0	0	0.855167	0.962043	0.982368	0.937425	0.988601	0.999465
Gm3893	0	0	0	0	0	0	0	0.854786	0.963562	0.982368	0.937425	0.988601	0.999465
Eva1b	0	0	0	0	0	0	0	0.856103	0.958628	0.982372	0.937425	0.988601	0.999465
Ska1	0	0	0	0	0	0	0	0.86057	0.945211	0.982372	0.937425	0.988601	0.999465
Olfr559	0	0	0	0	0	0	0	0.85279	0.973127	0.982374	0.937425	0.988601	0.999465
Mesd	0	0	0	0	0	0	0	0.8556	0.960511	0.982375	0.937425	0.988601	0.999465
Ywhab	0	0	0	0	0	0	0	0.857454	0.954167	0.982377	0.937425	0.988601	0.999465
Olfr522	0	0	0	0	0	0	0	0.852211	0.976724	0.982379	0.937425	0.988601	0.999465
Il33	0	0	0	0	0	0	0	0.856562	0.957148	0.98238	0.937425	0.988601	0.999465
Spin4	0	0	0	0	0	0	0	0.854332	0.965708	0.982381	0.937425	0.988601	0.999465
Pafah1b3	0	0	0	0	0	0	0	0.856914	0.956004	0.982382	0.937425	0.988601	0.999465
Olfr658	0	0	0	0	0	0	0	0.854414	0.965395	0.982383	0.937425	0.988601	0.999465
Stx19	0	0	0	0	0	0	0	0.856692	0.956792	0.982385	0.937425	0.988601	0.999465
Olfr1336	0	0	0	0	0	0	0	0.853266	0.970824	0.982385	0.937425	0.988601	0.999465
Olfr675	0	0	0	0	0	0	0	0.852675	0.974062	0.982386	0.937425	0.988601	0.999465
Folr1	0	0	0	0	0	0	0	0.858719	0.95046	0.982386	0.937425	0.988601	0.999465
Mrgprg	0	0	0	0	0	0	0	0.853548	0.969455	0.982387	0.937425	0.988601	0.999465
Guca1b	0	0	0	0	0	0	0	0.856327	0.958121	0.98239	0.937425	0.988601	0.999465
Olfr560	0	0	0	0	0	0	0	0.854061	0.967132	0.982392	0.937425	0.988601	0.999465
Olfr671	0	0	0	0	0	0	0	0.853528	0.969673	0.982393	0.937425	0.988601	0.999465
Hdhd2	0	0	0	0	0	0	0	0.857422	0.954542	0.982396	0.937425	0.988601	0.999465
Olfr1030	0	0	0	0	0	0	0	0.852848	0.973329	0.982396	0.937425	0.988601	0.999465
Prrg2	0	0	0	0	0	0	0	0.855808	0.960087	0.982396	0.937425	0.988601	0.999465
Atg5	0	0	0	0	0	0	0	0.86071	0.945153	0.982398	0.937425	0.988601	0.999465
Efna4	0	0	0	0	0	0	0	0.856146	0.958914	0.9824	0.937425	0.988601	0.999465
Kcnip4	0	0	0	0	0	0	0	0.859423	0.948638	0.982401	0.937425	0.988601	0.999465
Sypl	0	0	0	0	0	0	0	0.858056	0.952657	0.982403	0.937425	0.988601	0.999465
Arl4c	0	0	0	0	0	0	0	0.852739	0.97418	0.982405	0.937425	0.988601	0.999465
Cbfb	0	0	0	0	0	0	0	0.860922	0.944698	0.982406	0.937425	0.988601	0.999465
Olfr569	0	0	0	0	0	0	0	0.855741	0.960545	0.982409	0.937425	0.988601	0.999465
Tas2r119	0	0	0	0	0	0	0	0.856082	0.959431	0.982418	0.937425	0.988601	0.999465
Pitpnb	0	0	0	0	0	0	0	0.862307	0.941416	0.982419	0.937425	0.988601	0.999465
Tmco5	0	0	0	0	0	0	0	0.861152	0.944272	0.98242	0.937425	0.988601	0.999465
Cbln2	0	0	0	0	0	0	0	0.853525	0.970284	0.982421	0.937425	0.988601	0.999465
Rab35	0	0	0	0	0	0	0	0.862676	0.940567	0.982421	0.937425	0.988601	0.999465
Tmem88b	0	0	0	0	0	0	0	0.854526	0.96568	0.982424	0.937425	0.988601	0.999465
Rpl13a	0	0	0	0	0	0	0	0.859278	0.949363	0.982426	0.937425	0.988601	0.999465
Spdye4b	0	0	0	0	0	0	0	0.860798	0.945306	0.982431	0.937425	0.988601	0.999465
Myog	0	0	0	0	0	0	0	0.854588	0.965626	0.982435	0.937425	0.988601	0.999465
Apopt1	0	0	0	0	0	0	0	0.85624	0.959191	0.982439	0.937425	0.988601	0.999465
Opa3	0	0	0	0	0	0	0	0.855422	0.962262	0.982439	0.937425	0.988601	0.999465
Olfr1183	0	0	0	0	0	0	0	0.855653	0.961404	0.982441	0.937425	0.988601	0.999465
Mpdu1	0	0	0	0	0	0	0	0.859244	0.949665	0.982442	0.937425	0.988601	0.999465
Olfr373	0	0	0	0	0	0	0	0.853832	0.969271	0.982444	0.937425	0.988601	0.999465
Nkiras2	0	0	0	0	0	0	0	0.855775	0.961014	0.982445	0.937425	0.988601	0.999465
Olfr152	0	0	0	0	0	0	0	0.852935	0.974131	0.982449	0.937425	0.988601	0.999465
Yae1d1	0	0	0	0	0	0	0	0.858431	0.95217	0.982451	0.937425	0.988601	0.999465
Tk1	0	0	0	0	0	0	0	0.857052	0.956558	0.982451	0.937425	0.988601	0.999465
Nxph1	0	0	0	0	0	0	0	0.855152	0.963574	0.982452	0.937425	0.988601	0.999465
Olfr1491	0	0	0	0	0	0	0	0.853139	0.973127	0.982455	0.937425	0.988601	0.999465
Gm7694	0	0	0	0	0	0	0	0.854828	0.964987	0.982456	0.937425	0.988601	0.999465
4930516K23Rik	0	0	0	0	0	0	0	0.853935	0.969034	0.982457	0.937425	0.988601	0.999465
Sult1e1	0	0	0	0	0	0	0	0.858829	0.951068	0.982457	0.937425	0.988601	0.999465
Eda2r	0	0	0	0	0	0	0	0.857659	0.954669	0.982458	0.937425	0.988601	0.999465
Aig1	0	0	0	0	0	0	0	0.858561	0.951885	0.982459	0.937425	0.988601	0.999465
Olfr1416	0	0	0	0	0	0	0	0.854038	0.968613	0.98246	0.937425	0.988601	0.999465
Klk8	0	0	0	0	0	0	0	0.858449	0.952281	0.982463	0.937425	0.988601	0.999465
Sertad1	0	0	0	0	0	0	0	0.852927	0.974594	0.982465	0.937425	0.988601	0.999465
Fsbp	0	0	0	0	0	0	0	0.855275	0.963412	0.982471	0.937425	0.988601	0.999465
Tmigd1	0	0	0	0	0	0	0	0.85647	0.959008	0.982479	0.937425	0.988601	0.999465
Sult2a7	0	0	0	0	0	0	0	0.860444	0.946826	0.98248	0.937425	0.988601	0.999465
Chchd3	0	0	0	0	0	0	0	0.858998	0.950878	0.98248	0.937425	0.988601	0.999465
Tnfrsf14	0	0	0	0	0	0	0	0.859717	0.94884	0.982482	0.937425	0.988601	0.999465
Gm4302	0	0	0	0	0	0	0	0.858922	0.951122	0.982482	0.937425	0.988601	0.999465
Gm28845	0	0	0	0	0	0	0	0.859001	0.950913	0.982484	0.937425	0.988601	0.999465
Rnf125	0	0	0	0	0	0	0	0.857752	0.954788	0.982487	0.937425	0.988601	0.999465
Xrcc4	0	0	0	0	0	0	0	0.85919	0.95042	0.982488	0.937425	0.988601	0.999465
Olfr46	0	0	0	0	0	0	0	0.853109	0.974136	0.982489	0.937425	0.988601	0.999465
Olfr796	0	0	0	0	0	0	0	0.852941	0.975177	0.982491	0.937425	0.988601	0.999465
Olfr827	0	0	0	0	0	0	0	0.855194	0.964105	0.982492	0.937425	0.988601	0.999465
C1qb	0	0	0	0	0	0	0	0.854644	0.966466	0.982492	0.937425	0.988601	0.999465
Olfr1501	0	0	0	0	0	0	0	0.855194	0.964159	0.982494	0.937425	0.988601	0.999465
Olfr734	0	0	0	0	0	0	0	0.854013	0.96962	0.982503	0.937425	0.988601	0.999465
Gemin2	0	0	0	0	0	0	0	0.861247	0.94502	0.982505	0.937425	0.988601	0.999465
C1qc	0	0	0	0	0	0	0	0.85509	0.96478	0.982505	0.937425	0.988601	0.999465
Mreg	0	0	0	0	0	0	0	0.859506	0.949775	0.982508	0.937425	0.988601	0.999465
Nipsnap3b	0	0	0	0	0	0	0	0.86033	0.947493	0.982509	0.937425	0.988601	0.999465
Ovol3	0	0	0	0	0	0	0	0.855025	0.965209	0.982513	0.937425	0.988601	0.999465
Tbp	0	0	0	0	0	0	0	0.859501	0.949876	0.982515	0.937425	0.988601	0.999465
Cys1	0	0	0	0	0	0	0	0.85659	0.959154	0.982515	0.937425	0.988601	0.999465
Erp29	0	0	0	0	0	0	0	0.855384	0.963797	0.982518	0.937425	0.988601	0.999465
Ap5s1	0	0	0	0	0	0	0	0.855899	0.961823	0.982522	0.937425	0.988601	0.999465
Ccr9	0	0	0	0	0	0	0	0.855872	0.962003	0.982526	0.937425	0.988601	0.999465
Casp14	0	0	0	0	0	0	0	0.857175	0.95735	0.982531	0.937425	0.988601	0.999465
Eef1akmt1	0	0	0	0	0	0	0	0.857955	0.954767	0.982531	0.937425	0.988601	0.999465
Olfr1420	0	0	0	0	0	0	0	0.853643	0.972224	0.982534	0.937425	0.988601	0.999465
Crxos	0	0	0	0	0	0	0	0.857662	0.955764	0.982534	0.937425	0.988601	0.999465
Magea10	0	0	0	0	0	0	0	0.855117	0.965239	0.982536	0.937425	0.988601	0.999465
Gm17949	0	0	0	0	0	0	0	0.861179	0.945612	0.98254	0.937425	0.988601	0.999465
Ceacam12	0	0	0	0	0	0	0	0.858152	0.954304	0.982543	0.937425	0.988601	0.999465
Olfr43	0	0	0	0	0	0	0	0.853123	0.975435	0.982543	0.937425	0.988601	0.999465
Cldn19	0	0	0	0	0	0	0	0.859261	0.950954	0.982544	0.937425	0.988601	0.999465
Gm14401	0	0	0	0	0	0	0	0.864181	0.938433	0.982545	0.937425	0.988601	0.999465
Xcr1	0	0	0	0	0	0	0	0.855231	0.96496	0.982547	0.937425	0.988601	0.999465
Tmem240	0	0	0	0	0	0	0	0.855498	0.963862	0.982547	0.937425	0.988601	0.999465
Stc1	0	0	0	0	0	0	0	0.856442	0.960211	0.982548	0.937425	0.988601	0.999465
Cfdp1	0	0	0	0	0	0	0	0.860406	0.94777	0.982548	0.937425	0.988601	0.999465
Olfr721-ps1	0	0	0	0	0	0	0	0.854625	0.967656	0.982548	0.937425	0.988601	0.999465
Olfr118	0	0	0	0	0	0	0	0.854441	0.968523	0.982548	0.937425	0.988601	0.999465
Gm49340	0	0	0	0	0	0	0	0.863631	0.939785	0.982554	0.937425	0.988601	0.999465
Fpr-rs7	0	0	0	0	0	0	0	0.854943	0.966384	0.982556	0.937425	0.988601	0.999465
Bcl7a	0	0	0	0	0	0	0	0.858858	0.952383	0.982561	0.937425	0.988601	0.999465
Olfr984	0	0	0	0	0	0	0	0.854047	0.970768	0.982563	0.937425	0.988601	0.999465
Olfr131	0	0	0	0	0	0	0	0.856417	0.960561	0.982564	0.937425	0.988601	0.999465
Taar7e	0	0	0	0	0	0	0	0.855377	0.964709	0.982566	0.937425	0.988601	0.999465
Olfr958	0	0	0	0	0	0	0	0.854879	0.966901	0.982568	0.937425	0.988601	0.999465
Olfr1038-ps	0	0	0	0	0	0	0	0.854436	0.968963	0.982569	0.937425	0.988601	0.999465
Emg1	0	0	0	0	0	0	0	0.86046	0.947882	0.982569	0.937425	0.988601	0.999465
Emc9	0	0	0	0	0	0	0	0.860161	0.948711	0.982569	0.937425	0.988601	0.999465
Mrgpra2b	0	0	0	0	0	0	0	0.854495	0.968739	0.982572	0.937425	0.988601	0.999465
Cts6	0	0	0	0	0	0	0	0.859913	0.949452	0.982573	0.937425	0.988601	0.999465
Fahd1	0	0	0	0	0	0	0	0.85397	0.97145	0.982576	0.937425	0.988601	0.999465
Slfn1	0	0	0	0	0	0	0	0.858003	0.955262	0.982576	0.937425	0.988601	0.999465
Olfr556	0	0	0	0	0	0	0	0.854981	0.966603	0.982576	0.937425	0.988601	0.999465
Olfr1329	0	0	0	0	0	0	0	0.854739	0.96782	0.982583	0.937425	0.988601	0.999465
Olfr1263	1	0	0	0	0	0	0	0.854141	0.970833	0.982588	0.937425	0.988601	0.999465
Olfr584	0	0	0	0	0	0	0	0.855426	0.964927	0.982589	0.937425	0.988601	0.999465
Dnajc8	0	0	0	0	0	0	0	0.864151	0.938984	0.98259	0.937425	0.988601	0.999465
Olfr412	0	0	0	0	0	0	0	0.853476	0.974576	0.982592	0.937425	0.988601	0.999465
Cenpk	0	0	0	0	0	0	0	0.861176	0.946253	0.982593	0.937425	0.988601	0.999465
Tceanc	0	0	0	0	0	0	0	0.857782	0.956281	0.982596	0.937425	0.988601	0.999465
H3c2	0	0	0	0	0	0	0	0.852707	0.979802	0.982597	0.937425	0.988601	0.999465
Srd5a2	0	0	0	0	0	0	0	0.856575	0.960551	0.982599	0.937425	0.988601	0.999465
Dkkl1	0	0	0	0	0	0	0	0.860222	0.948915	0.982599	0.937425	0.988601	0.999465
Olfr725	0	0	0	0	0	0	0	0.857064	0.95879	0.9826	0.937425	0.988601	0.999465
Vmn1r213	0	0	0	0	0	0	0	0.856927	0.959316	0.982602	0.937425	0.988601	0.999465
Cryaa	0	0	0	0	0	0	0	0.856121	0.962373	0.982604	0.937425	0.988601	0.999465
Ms4a8a	0	0	0	0	0	0	0	0.857486	0.957427	0.982606	0.937425	0.988601	0.999465
A430005L14Rik	0	0	0	0	0	0	0	0.85647	0.961077	0.982607	0.937425	0.988601	0.999465
Olfr1414	0	0	0	0	0	0	0	0.853839	0.972951	0.98261	0.937425	0.988601	0.999465
4931406C07Rik	0	0	0	0	0	0	0	0.860749	0.947633	0.982612	0.937425	0.988601	0.999465
Olfr45	0	0	0	0	0	0	0	0.853495	0.975001	0.982613	0.937425	0.988601	0.999465
Olfr612	0	0	0	0	0	0	0	0.854699	0.96865	0.982614	0.937425	0.988601	0.999465
Olfr62	0	0	0	0	0	0	0	0.85383	0.973102	0.982614	0.937425	0.988601	0.999465
Ccnb1ip1	0	0	0	0	0	0	0	0.856591	0.960746	0.982614	0.937425	0.988601	0.999465
Tmed3	0	0	0	0	0	0	0	0.859	0.952674	0.982615	0.937425	0.988601	0.999465
Emc7	0	0	0	0	0	0	0	0.858187	0.955229	0.982615	0.937425	0.988601	0.999465
Mrpl47	0	0	0	0	0	0	0	0.861114	0.946693	0.982615	0.937425	0.988601	0.999465
Marchf5	0	0	0	0	0	0	0	0.85976	0.950508	0.982621	0.937425	0.988601	0.999465
Aspa	0	0	0	0	0	0	0	0.85704	0.959229	0.982622	0.937425	0.988601	0.999465
Med4	0	0	0	0	0	0	0	0.859484	0.951327	0.982622	0.937425	0.988601	0.999465
Prop1	0	0	0	0	0	0	0	0.858228	0.9552	0.982622	0.937425	0.988601	0.999465
Fam177a	0	0	0	0	0	0	0	0.857086	0.959081	0.982623	0.937425	0.988601	0.999465
Fam177a2	0	0	0	0	0	0	0	0.857086	0.959081	0.982623	0.937425	0.988601	0.999465
Olfr766-ps1	0	0	0	0	0	0	0	0.855348	0.965906	0.982624	0.937425	0.988601	0.999465
Vhl	0	0	0	0	0	0	0	0.856636	0.96076	0.982625	0.937425	0.988601	0.999465
Rab37	0	0	0	0	0	0	0	0.859221	0.952165	0.982626	0.937425	0.988601	0.999465
Rab3a	0	0	0	0	0	0	0	0.857237	0.958602	0.982626	0.937425	0.988601	0.999465
Olfr1406	0	0	0	0	0	0	0	0.85469	0.968959	0.982627	0.937425	0.988601	0.999465
Atp5pb	0	0	0	0	0	0	0	0.857628	0.957268	0.982628	0.937425	0.988601	0.999465
Gimap7	0	0	0	0	0	0	0	0.855584	0.965089	0.982634	0.937425	0.988601	0.999465
Gadd45a	0	0	0	0	0	0	0	0.855003	0.967644	0.982634	0.937425	0.988601	0.999465
Cbr4	0	0	0	0	0	0	0	0.855988	0.963425	0.982634	0.937425	0.988601	0.999465
Vmn1r232	0	0	0	0	0	0	0	0.854911	0.968074	0.982634	0.937425	0.988601	0.999465
Snrnp27	0	0	0	0	0	0	0	0.860245	0.949312	0.982635	0.937425	0.988601	0.999465
Msmo1	0	0	0	0	0	0	0	0.857847	0.956693	0.982639	0.937425	0.988601	0.999465
H2-Ob	0	0	0	0	0	0	0	0.85793	0.95647	0.982642	0.937425	0.988601	0.999465
Olfr1028	0	0	0	0	0	0	0	0.854758	0.968957	0.982642	0.937425	0.988601	0.999465
Rspo3	0	0	0	0	0	0	0	0.864688	0.938332	0.982643	0.937425	0.988601	0.999465
Olfr448	0	0	0	0	0	0	0	0.855	0.967859	0.982644	0.937425	0.988601	0.999465
Olfr624	0	0	0	0	0	0	0	0.855595	0.96528	0.982647	0.937425	0.988601	0.999465
C1qtnf7	0	0	0	0	0	0	0	0.855688	0.964916	0.982648	0.937425	0.988601	0.999465
Lrrn4cl	0	0	0	0	0	0	0	0.85745	0.958219	0.98265	0.937425	0.988601	0.999465
Tmem41b	0	0	0	0	0	0	0	0.858734	0.954012	0.982652	0.937425	0.988601	0.999465
Olfr1432	1	0	0	0	0	0	0	0.854947	0.968299	0.982654	0.937425	0.988601	0.999465
Olfr124	0	0	0	0	0	0	0	0.856013	0.963702	0.982656	0.937425	0.988601	0.999465
Olfr533	0	0	0	0	0	0	0	0.853308	0.977363	0.982656	0.937425	0.988601	0.999465
Rpl18	0	0	0	0	0	0	0	0.858616	0.954449	0.982657	0.937425	0.988601	0.999465
Olfr1274	0	0	0	0	0	0	0	0.854569	0.970188	0.982657	0.937425	0.988601	0.999465
Olfr1423	0	0	0	0	0	0	0	0.855511	0.96585	0.982658	0.937425	0.988601	0.999465
Cnot7	0	0	0	0	0	0	0	0.860244	0.949617	0.982659	0.937425	0.988601	0.999465
Olfr591	0	0	0	0	0	0	0	0.853859	0.97404	0.982659	0.937425	0.988601	0.999465
Olfr611	0	0	0	0	0	0	0	0.854898	0.96864	0.982659	0.937425	0.988601	0.999465
Vmn1r193	0	0	0	0	0	0	0	0.854356	0.971388	0.982662	0.937425	0.988601	0.999465
Rex1bd	0	0	0	0	0	0	0	0.856682	0.961221	0.982663	0.937425	0.988601	0.999465
Vmn1r223	0	0	0	0	0	0	0	0.855278	0.966994	0.982664	0.937425	0.988601	0.999465
Rab5c	0	0	0	0	0	0	0	0.859027	0.953287	0.982665	0.937425	0.988601	0.999465
Mettl23	0	0	0	0	0	0	0	0.858996	0.953438	0.982669	0.937425	0.988601	0.999465
Olfr974	0	0	0	0	0	0	0	0.854758	0.969558	0.982671	0.937425	0.988601	0.999465
Gimap6	0	0	0	0	0	0	0	0.857723	0.957611	0.982671	0.937425	0.988601	0.999465
Gemin8	0	0	0	0	0	0	0	0.857882	0.957111	0.982674	0.937425	0.988601	0.999465
Tmem125	0	0	0	0	0	0	0	0.855243	0.967355	0.982675	0.937425	0.988601	0.999465
Nme3	0	0	0	0	0	0	0	0.857019	0.960157	0.982675	0.937425	0.988601	0.999465
Azgp1	0	0	0	0	0	0	0	0.860168	0.950043	0.982675	0.937425	0.988601	0.999465
Olfr239	0	0	0	0	0	0	0	0.854728	0.969806	0.982676	0.937425	0.988601	0.999465
Prn	0	0	0	0	0	0	0	0.857442	0.958654	0.982676	0.937425	0.988601	0.999465
Olfr1331	0	0	0	0	0	0	0	0.853998	0.973676	0.982676	0.937425	0.988601	0.999465
Cyb561	0	0	0	0	0	0	0	0.856967	0.9604	0.982678	0.937425	0.988601	0.999465
Olfr171	0	0	0	0	0	0	0	0.85699	0.96034	0.98268	0.937425	0.988601	0.999465
Rnf222	0	0	0	0	0	0	0	0.856032	0.964108	0.982682	0.937425	0.988601	0.999465
Olfr677	0	0	0	0	0	0	0	0.856427	0.962533	0.982683	0.937425	0.988601	0.999465
Gm4303	0	0	0	0	0	0	0	0.859487	0.952157	0.982685	0.937425	0.988601	0.999465
Gm4305	0	0	0	0	0	0	0	0.859487	0.952157	0.982685	0.937425	0.988601	0.999465
Gm4307	0	0	0	0	0	0	0	0.859487	0.952157	0.982685	0.937425	0.988601	0.999465
Vmac	0	0	0	0	0	0	0	0.855218	0.967781	0.98269	0.937425	0.988601	0.999465
Hes5	0	0	0	0	0	0	0	0.855388	0.967011	0.98269	0.937425	0.988601	0.999465
Nrip2	0	0	0	0	0	0	0	0.859394	0.952521	0.982691	0.937425	0.988601	0.999465
Izumo1r	0	0	0	0	0	0	0	0.858718	0.954629	0.982692	0.937425	0.988601	0.999465
Gsto1	0	0	0	0	0	0	0	0.85832	0.955915	0.982692	0.937425	0.988601	0.999465
Dlx4	0	0	0	0	0	0	0	0.856349	0.96305	0.982695	0.937425	0.988601	0.999465
Gm10220	0	0	0	0	0	0	0	0.86241	0.944299	0.982696	0.937425	0.988601	0.999465
Arl14ep	0	0	0	0	0	0	0	0.857611	0.958424	0.982699	0.937425	0.988601	0.999465
Sult1c2	0	0	0	0	0	0	0	0.863331	0.942106	0.982702	0.937425	0.988601	0.999465
Stard3nl	0	0	0	0	0	0	0	0.862056	0.945294	0.982704	0.937425	0.988601	0.999465
Mettl26	0	0	0	0	0	0	0	0.858665	0.955025	0.982708	0.937425	0.988601	0.999465
Car2	0	0	0	0	0	0	0	0.858722	0.954844	0.982708	0.937425	0.988601	0.999465
Olfr374	0	0	0	0	0	0	0	0.854297	0.972775	0.982708	0.937425	0.988601	0.999465
Gm49339	0	0	0	0	0	0	0	0.861081	0.947924	0.982709	0.937425	0.988601	0.999465
Lilrb4a	0	0	0	0	0	0	0	0.861081	0.947924	0.982709	0.937425	0.988601	0.999465
A130010J15Rik	0	0	0	0	0	0	0	0.856845	0.961449	0.982714	0.937425	0.988601	0.999465
Epdr1	0	0	0	0	0	0	0	0.857154	0.960298	0.982714	0.937425	0.988601	0.999465
Lurap1l	0	0	0	0	0	0	0	0.856315	0.963525	0.982714	0.937425	0.988601	0.999465
Olfr1494	0	0	0	0	0	0	0	0.854396	0.972396	0.982715	0.937425	0.988601	0.999465
Olfr825	0	0	0	0	0	0	0	0.855985	0.964919	0.982716	0.937425	0.988601	0.999465
5730480H06Rik	0	0	0	0	0	0	0	0.858574	0.955485	0.982719	0.937425	0.988601	0.999465
H3c11	0	0	0	0	0	0	0	0.85327	0.97959	0.982721	0.937425	0.988601	0.999465
Olfr410	0	0	0	0	0	0	0	0.855649	0.966466	0.982722	0.937425	0.988601	0.999465
Cyb5r2	0	0	0	0	0	0	0	0.858415	0.956045	0.982722	0.937425	0.988601	0.999465
Zmat4	0	0	0	0	0	0	0	0.859845	0.951605	0.982723	0.937425	0.988601	0.999465
Snf8	0	0	0	0	0	0	0	0.862316	0.944912	0.982728	0.937425	0.988601	0.999465
Scamp5	0	0	0	0	0	0	0	0.858343	0.956387	0.982729	0.937425	0.988601	0.999465
Pdcl3	0	0	0	0	0	0	0	0.859502	0.952766	0.982733	0.937425	0.988601	0.999465
Tmem186	0	0	0	0	0	0	0	0.858512	0.955894	0.982733	0.937425	0.988601	0.999465
Tmem219	0	0	0	0	0	0	0	0.856272	0.964048	0.982734	0.937425	0.988601	0.999465
Lrrc61	0	0	0	0	0	0	0	0.857271	0.960228	0.982736	0.937425	0.988601	0.999465
Adtrp	0	0	0	0	0	0	0	0.859839	0.951843	0.982739	0.937425	0.988601	0.999465
Il15ra	0	0	0	0	0	0	0	0.857797	0.95843	0.982741	0.937425	0.988601	0.999465
Ccdc90b	0	0	0	0	0	0	0	0.860803	0.949107	0.982742	0.937425	0.988601	0.999465
Sgcd	0	0	0	0	0	0	0	0.859678	0.952399	0.982745	0.937425	0.988601	0.999465
2410131K14Rik	0	0	0	0	0	0	0	0.858537	0.956001	0.982746	0.937425	0.988601	0.999465
Gm10190	0	0	0	0	0	0	0	0.855642	0.967046	0.98275	0.937425	0.988601	0.999465
Rps19	0	0	0	0	0	0	0	0.857894	0.958235	0.982751	0.937425	0.988601	0.999465
Olfr608	0	0	0	0	0	0	0	0.856599	0.963075	0.982753	0.937425	0.988601	0.999465
Olfr1034	0	0	0	0	0	0	0	0.85412	0.974899	0.982753	0.937425	0.988601	0.999465
Serpinb10	0	0	0	0	0	0	0	0.859686	0.952521	0.982755	0.937425	0.988601	0.999465
Olfr1396	0	0	0	0	0	0	0	0.855793	0.966566	0.98276	0.937425	0.988601	0.999465
Olfr1507	0	0	0	0	0	0	0	0.854753	0.971631	0.982764	0.937425	0.988601	0.999465
Clns1a	0	0	0	0	0	0	0	0.85904	0.954645	0.982764	0.937425	0.988601	0.999465
Bpifa5	0	0	0	0	0	0	0	0.858501	0.956457	0.982769	0.937425	0.988601	0.999465
Olfr418	0	0	0	0	0	0	0	0.854214	0.974842	0.982772	0.937425	0.988601	0.999465
Ctsm	0	0	0	0	0	0	0	0.860671	0.949875	0.982773	0.937425	0.988601	0.999465
Olfr399	0	0	0	0	0	0	0	0.854117	0.97546	0.982774	0.937425	0.988601	0.999465
1700029H14Rik	0	0	0	0	0	0	0	0.86048	0.950498	0.982779	0.937425	0.988601	0.999465
Olfr434	0	0	0	0	0	0	0	0.855051	0.970445	0.982779	0.937425	0.988601	0.999465
Taf1d	0	0	0	0	0	0	0	0.859576	0.953181	0.982779	0.937425	0.988601	0.999465
Tas2r126	0	0	0	0	0	0	0	0.85655	0.963738	0.982779	0.937425	0.988601	0.999465
Chmp4b	0	0	0	0	0	0	0	0.856889	0.962455	0.982783	0.937425	0.988601	0.999465
Arpin	0	0	0	0	0	0	0	0.859032	0.954977	0.982786	0.937425	0.988601	0.999465
Psma4	0	0	0	0	0	0	0	0.860068	0.951803	0.982787	0.937425	0.988601	0.999465
Gulp1	0	0	0	0	0	0	0	0.860403	0.950832	0.982787	0.937425	0.988601	0.999465
Ccdc134	0	0	0	0	0	0	0	0.858545	0.956591	0.982788	0.937425	0.988601	0.999465
Olfr1364	0	0	0	0	0	0	0	0.856109	0.965733	0.982788	0.937425	0.988601	0.999465
Gm11100	0	0	0	0	0	0	0	0.861917	0.946683	0.98279	0.937425	0.988601	0.999465
Sod2	0	0	0	0	0	0	0	0.857722	0.959472	0.98279	0.937425	0.988601	0.999465
Rps3	0	0	0	0	0	0	0	0.858732	0.956034	0.982792	0.937425	0.988601	0.999465
Olfr1350	0	0	0	0	0	0	0	0.854023	0.97654	0.982792	0.937425	0.988601	0.999465
Ywhah	0	0	0	0	0	0	0	0.860276	0.951276	0.982793	0.937425	0.988601	0.999465
Scn2b	0	0	0	0	0	0	0	0.85655	0.964061	0.982797	0.937425	0.988601	0.999465
4933434E20Rik	0	0	0	0	0	0	0	0.863484	0.942813	0.982798	0.937425	0.988601	0.999465
Olfr437	0	0	0	0	0	0	0	0.856265	0.965285	0.9828	0.937425	0.988601	0.999465
Spertl	0	0	0	0	0	0	0	0.859778	0.952848	0.9828	0.937425	0.988601	0.999465
Treml4	0	0	0	0	0	0	0	0.860411	0.950993	0.982801	0.937425	0.988601	0.999465
Fam216a	0	0	0	0	0	0	0	0.860352	0.951163	0.982801	0.937425	0.988601	0.999465
Taar8b	0	0	0	0	0	0	0	0.855739	0.967659	0.982803	0.937425	0.988601	0.999465
Eaf2	0	0	0	0	0	0	0	0.861475	0.948052	0.982805	0.937425	0.988601	0.999465
Katnbl1	0	0	0	0	0	0	0	0.86068	0.950363	0.982812	0.937425	0.988601	0.999465
Laptm5	0	0	0	0	0	0	0	0.858416	0.957399	0.982813	0.937425	0.988601	0.999465
Emcn	0	0	0	0	0	0	0	0.861495	0.948106	0.982814	0.937425	0.988601	0.999465
Olfr651	0	0	0	0	0	0	0	0.854316	0.975315	0.982814	0.937425	0.988601	0.999465
Olfr1206	1	0	0	0	0	0	0	0.858296	0.957838	0.982815	0.937425	0.988601	0.999465
Olfr63	0	0	0	0	0	0	0	0.856126	0.966177	0.982815	0.937425	0.988601	0.999465
Cyb561a3	0	0	0	0	0	0	0	0.859613	0.953576	0.982816	0.937425	0.988601	0.999465
Adcyap1	0	0	0	0	0	0	0	0.857808	0.959578	0.982816	0.937425	0.988601	0.999465
Cysltr2	0	0	0	0	0	0	0	0.855369	0.969686	0.982817	0.937425	0.988601	0.999465
Prss28	0	0	0	0	0	0	0	0.859514	0.95392	0.982818	0.937425	0.988601	0.999465
Olfr668	0	0	0	0	0	0	0	0.855449	0.969383	0.982821	0.937425	0.988601	0.999465
Ywhaz	0	0	0	0	0	0	0	0.860272	0.951655	0.982821	0.937425	0.988601	0.999465
Olfr666	0	0	0	0	0	0	0	0.855459	0.969342	0.982821	0.937425	0.988601	0.999465
Bhlha15	0	0	0	0	0	0	0	0.857475	0.960872	0.982821	0.937425	0.988601	0.999465
Prdx3	0	0	0	0	0	0	0	0.859028	0.955503	0.982821	0.937425	0.988601	0.999465
Olfr10	0	0	0	0	0	0	0	0.856671	0.964011	0.982822	0.937425	0.988601	0.999465
Olfr665	0	0	0	0	0	0	0	0.85429	0.975714	0.982823	0.937425	0.988601	0.999465
Kctd21	0	0	0	0	0	0	0	0.854595	0.973912	0.982823	0.937425	0.988601	0.999465
Bpgm	0	0	0	0	0	0	0	0.857129	0.962265	0.982826	0.937425	0.988601	0.999465
Eid2b	0	0	0	0	0	0	0	0.853595	0.980568	0.982827	0.937425	0.988601	0.999465
H3c10	0	0	0	0	0	0	0	0.853728	0.979589	0.982827	0.937425	0.988601	0.999465
Olfr123	0	0	0	0	0	0	0	0.855506	0.969296	0.982829	0.937425	0.988601	0.999465
Fdx2	0	0	0	0	0	0	0	0.855619	0.968832	0.982833	0.937425	0.988601	0.999465
Capns2	0	0	0	0	0	0	0	0.857466	0.961128	0.982835	0.937425	0.988601	0.999465
Ncr1	0	0	0	0	0	0	0	0.861539	0.948256	0.982835	0.937425	0.988601	0.999465
Rhoj	0	0	0	0	0	0	0	0.858304	0.958135	0.982836	0.937425	0.988601	0.999465
Eid1	0	0	0	0	0	0	0	0.857839	0.959786	0.982836	0.937425	0.988601	0.999465
Olfr456	0	0	0	0	0	0	0	0.856748	0.96396	0.982836	0.937425	0.988601	0.999465
Olfr670	0	0	0	0	0	0	0	0.855966	0.9673	0.982837	0.937425	0.988601	0.999465
Sra1	0	0	0	0	0	0	0	0.859864	0.953102	0.982837	0.937425	0.988601	0.999465
Rnf138	0	0	0	0	0	0	0	0.85881	0.956448	0.982837	0.937425	0.988601	0.999465
Gucd1	0	0	0	0	0	0	0	0.85986	0.953134	0.982839	0.937425	0.988601	0.999465
Olfr1339	0	0	0	0	0	0	0	0.855734	0.968448	0.982841	0.937425	0.988601	0.999465
Gatd1	0	0	0	0	0	0	0	0.859351	0.954752	0.982841	0.937425	0.988601	0.999465
Dnajb8	0	0	0	0	0	0	0	0.858046	0.95913	0.982842	0.937425	0.988601	0.999465
Olfr561	0	0	0	0	0	0	0	0.856297	0.965983	0.982844	0.937425	0.988601	0.999465
Tnfrsf13c	0	0	0	0	0	0	0	0.85637	0.965683	0.982845	0.937425	0.988601	0.999465
Olfr1337	0	0	0	0	0	0	0	0.856309	0.965993	0.982847	0.937425	0.988601	0.999465
Olfr291	0	0	0	0	0	0	0	0.854744	0.973728	0.98285	0.937425	0.988601	0.999465
Olfr6	0	0	0	0	0	0	0	0.856975	0.963325	0.982852	0.937425	0.988601	0.999465
Ropn1l	0	0	0	0	0	0	0	0.860413	0.951685	0.982854	0.937425	0.988601	0.999465
Pxmp4	0	0	0	0	0	0	0	0.856613	0.964841	0.982854	0.937425	0.988601	0.999465
Olfr154	0	0	0	0	0	0	0	0.856618	0.964844	0.982856	0.937425	0.988601	0.999465
Ran	0	0	0	0	0	0	0	0.86221	0.946743	0.982858	0.937425	0.988601	0.999465
Mid1ip1	0	0	0	0	0	0	0	0.854956	0.972763	0.982859	0.937425	0.988601	0.999465
1700088E04Rik	0	0	0	0	0	0	0	0.860667	0.951041	0.982861	0.937425	0.988601	0.999465
Stard4	0	0	0	0	0	0	0	0.860423	0.951782	0.982863	0.937425	0.988601	0.999465
Glyat	0	0	0	0	0	0	0	0.860448	0.951723	0.982864	0.937425	0.988601	0.999465
Ccdc172	0	0	0	0	0	0	0	0.861849	0.947794	0.982866	0.937425	0.988601	0.999465
Gm21698	0	0	0	0	0	0	0	0.863303	0.944061	0.982868	0.937425	0.988601	0.999465
Samd10	0	0	0	0	0	0	0	0.859808	0.953704	0.982868	0.937425	0.988601	0.999465
Mif4gd	0	0	0	0	0	0	0	0.857887	0.960157	0.98287	0.937425	0.988601	0.999465
Olfr1175	1	0	0	0	0	0	0	0.855705	0.969295	0.982875	0.937425	0.988601	0.999465
Rilpl2	0	0	0	0	0	0	0	0.85693	0.963924	0.982876	0.937425	0.988601	0.999465
Ogn	0	0	0	0	0	0	0	0.862248	0.946874	0.982877	0.937425	0.988601	0.999465
Chodl	0	0	0	0	0	0	0	0.860269	0.952446	0.982878	0.937425	0.988601	0.999465
Psma8	0	0	0	0	0	0	0	0.861235	0.949655	0.982879	0.937425	0.988601	0.999465
Odf4	0	0	0	0	0	0	0	0.859639	0.954392	0.982879	0.937425	0.988601	0.999465
Gm1979	0	0	0	0	0	0	0	0.863605	0.943466	0.982881	0.937425	0.988601	0.999465
C130074G19Rik	0	0	0	0	0	0	0	0.857269	0.962734	0.982885	0.937425	0.988601	0.999465
Gm21663	0	0	0	0	0	0	0	0.86336	0.944121	0.982886	0.937425	0.988601	0.999465
Tmem86a	0	0	0	0	0	0	0	0.857071	0.963535	0.982886	0.937425	0.988601	0.999465
Olfr764-ps1	0	0	0	0	0	0	0	0.856525	0.965836	0.982888	0.937425	0.988601	0.999465
Olfr166	0	0	0	0	0	0	0	0.855899	0.968678	0.982889	0.937425	0.988601	0.999465
Rab15	0	0	0	0	0	0	0	0.861379	0.949414	0.982892	0.937425	0.988601	0.999465
Zmynd19	0	0	0	0	0	0	0	0.86522	0.939828	0.982897	0.937425	0.988601	0.999465
Olfr13	0	0	0	0	0	0	0	0.855098	0.973023	0.982902	0.937425	0.988601	0.999465
Olfr366	0	0	0	0	0	0	0	0.856036	0.968317	0.982903	0.937425	0.988601	0.999465
Il17c	0	0	0	0	0	0	0	0.858075	0.96004	0.982905	0.937425	0.988601	0.999465
AI467606	0	0	0	0	0	0	0	0.856214	0.967607	0.982908	0.937425	0.988601	0.999465
Gm30191	0	0	0	0	0	0	0	0.857164	0.963574	0.982909	0.937425	0.988601	0.999465
Olfr401	0	0	0	0	0	0	0	0.858195	0.95967	0.982909	0.937425	0.988601	0.999465
Siah1a	0	0	0	0	0	0	0	0.85732	0.962967	0.982909	0.937425	0.988601	0.999465
Gzmm	0	0	0	0	0	0	0	0.862962	0.945433	0.982912	0.937425	0.988601	0.999465
5031410I06Rik	0	0	0	0	0	0	0	0.863485	0.944121	0.982912	0.937425	0.988601	0.999465
Atp5o	0	0	0	0	0	0	0	0.859062	0.956761	0.982914	0.937425	0.988601	0.999465
Klra2	0	0	0	0	0	0	0	0.863193	0.944883	0.982915	0.937425	0.988601	0.999465
Cldn11	0	0	0	0	0	0	0	0.858333	0.959331	0.982918	0.937425	0.988601	0.999465
Rhox9	0	0	0	0	0	0	0	0.860419	0.952559	0.98292	0.937425	0.988601	0.999465
Olfr109	0	0	0	0	0	0	0	0.855578	0.970917	0.982921	0.937425	0.988601	0.999465
Dtd1	0	0	0	0	0	0	0	0.858513	0.958748	0.982922	0.937425	0.988601	0.999465
Olfr18	0	0	0	0	0	0	0	0.855903	0.969337	0.982922	0.937425	0.988601	0.999465
Ppp1r14c	0	0	0	0	0	0	0	0.858612	0.95842	0.982923	0.937425	0.988601	0.999465
Olfr403	0	0	0	0	0	0	0	0.854652	0.976167	0.982923	0.937425	0.988601	0.999465
Olfr294	0	0	0	0	0	0	0	0.854902	0.974658	0.982923	0.937425	0.988601	0.999465
Akip1	0	0	0	0	0	0	0	0.859082	0.956848	0.982925	0.937425	0.988601	0.999465
Ceacam9	0	0	0	0	0	0	0	0.857015	0.964476	0.982925	0.937425	0.988601	0.999465
Ctsg	0	0	0	0	0	0	0	0.860635	0.95202	0.982928	0.937425	0.988601	0.999465
Tmem127	0	0	0	0	0	0	0	0.856172	0.968198	0.982928	0.937425	0.988601	0.999465
Ftl1	0	0	0	0	0	0	0	0.856343	0.967443	0.982929	0.937425	0.988601	0.999465
Rita1	0	0	0	0	0	0	0	0.858289	0.959663	0.982929	0.937425	0.988601	0.999465
Tatdn1	0	0	0	0	0	0	0	0.864629	0.941551	0.98293	0.937425	0.988601	0.999465
Mxra7	0	0	0	0	0	0	0	0.857947	0.960931	0.982931	0.937425	0.988601	0.999465
H3c8	0	0	0	0	0	0	0	0.854184	0.979589	0.982932	0.937425	0.988601	0.999465
Rab2b	0	0	0	0	0	0	0	0.860123	0.953633	0.982933	0.937425	0.988601	0.999465
Olfr1417	0	0	0	0	0	0	0	0.855509	0.971547	0.982933	0.937425	0.988601	0.999465
Olfr103	1	0	0	0	0	0	0	0.85521	0.973249	0.982937	0.937425	0.988601	0.999465
Gimap9	0	0	0	0	0	0	0	0.857782	0.961708	0.98294	0.937425	0.988601	0.999465
Olfr17	0	0	0	0	0	0	0	0.856843	0.965473	0.98294	0.937425	0.988601	0.999465
Mob3c	0	0	0	0	0	0	0	0.858083	0.960606	0.982941	0.937425	0.988601	0.999465
Cinp	0	0	0	0	0	0	0	0.860207	0.953509	0.982942	0.937425	0.988601	0.999465
Fam168a	0	0	0	0	0	0	0	0.860388	0.952977	0.982943	0.937425	0.988601	0.999465
Armcx6	0	0	0	0	0	0	0	0.858019	0.960934	0.982947	0.937425	0.988601	0.999465
Olfr290	0	0	0	0	0	0	0	0.855324	0.972877	0.982948	0.937425	0.988601	0.999465
Olfr1251	0	0	0	0	0	0	0	0.855614	0.971358	0.982949	0.937425	0.988601	0.999465
Sucnr1	0	0	0	0	0	0	0	0.858207	0.960285	0.982949	0.937425	0.988601	0.999465
Hspb2	0	0	0	0	0	0	0	0.857041	0.964928	0.982956	0.937425	0.988601	0.999465
Bloc1s5	0	0	0	0	0	0	0	0.859372	0.956355	0.982956	0.937425	0.988601	0.999465
Taar8c	0	0	0	0	0	0	0	0.856483	0.967403	0.982959	0.937425	0.988601	0.999465
Rab3b	0	0	0	0	0	0	0	0.856944	0.965405	0.982959	0.937425	0.988601	0.999465
Tnfrsf4	0	0	0	0	0	0	0	0.861501	0.949949	0.98296	0.937425	0.988601	0.999465
Tsn	0	0	0	0	0	0	0	0.86337	0.944972	0.982961	0.937425	0.988601	0.999465
Olfr429	0	0	0	0	0	0	0	0.856933	0.965475	0.982961	0.937425	0.988601	0.999465
Mtres1	0	0	0	0	0	0	0	0.861802	0.949185	0.982966	0.937425	0.988601	0.999465
4930563E22Rik	1	0	0	0	0	0	0	0.858581	0.959227	0.982967	0.937425	0.988601	0.999465
Plscr5	0	0	0	0	0	0	0	0.861988	0.94869	0.982968	0.937425	0.988601	0.999465
Mad2l2	0	0	0	0	0	0	0	0.861676	0.949595	0.982971	0.937425	0.988601	0.999465
Olfr1293-ps	0	0	0	0	0	0	0	0.856297	0.968548	0.982974	0.937425	0.988601	0.999465
Olfr1025-ps1	0	0	0	0	0	0	0	0.855991	0.970022	0.982974	0.937425	0.988601	0.999465
Olfr119	0	0	0	0	0	0	0	0.857201	0.964676	0.982978	0.937425	0.988601	0.999465
Olfr1389	0	0	0	0	0	0	0	0.857403	0.963882	0.98298	0.937425	0.988601	0.999465
Speer4f2	0	0	0	0	0	0	0	0.864068	0.943489	0.982982	0.937425	0.988601	0.999465
Tas2r138	0	0	0	0	0	0	0	0.856594	0.967381	0.982983	0.937425	0.988601	0.999465
Oit1	0	0	0	0	0	0	0	0.86259	0.947267	0.982984	0.937425	0.988601	0.999465
Batf2	0	0	0	0	0	0	0	0.858832	0.958682	0.982989	0.937425	0.988601	0.999465
Card19	0	0	0	0	0	0	0	0.86265	0.947183	0.98299	0.937425	0.988601	0.999465
Psmb3	0	0	0	0	0	0	0	0.85884	0.958675	0.98299	0.937425	0.988601	0.999465
Olfr1418	0	0	0	0	0	0	0	0.856312	0.968879	0.982993	0.937425	0.988601	0.999465
Skint10	0	0	0	0	0	0	0	0.860977	0.951937	0.982996	0.937425	0.988601	0.999465
Bcl2l10	0	0	0	0	0	0	0	0.85672	0.967133	0.982999	0.937425	0.988601	0.999465
Olfr486	1	0	0	0	0	0	0	0.855316	0.974223	0.983001	0.937425	0.988601	0.999465
H3c1	0	0	0	0	0	0	0	0.854486	0.97959	0.983002	0.937425	0.988601	0.999465
Bak1	0	0	0	0	0	0	0	0.859599	0.95631	0.983003	0.937425	0.988601	0.999465
Clec3b	0	0	0	0	0	0	0	0.857993	0.962002	0.983005	0.937425	0.988601	0.999465
Atp5d	0	0	0	0	0	0	0	0.856729	0.967207	0.983005	0.937425	0.988601	0.999465
Ssmem1	0	0	0	0	0	0	0	0.86011	0.954694	0.983005	0.937425	0.988601	0.999465
H3c3	0	0	0	0	0	0	0	0.854561	0.979181	0.983006	0.937425	0.988601	0.999465
Olfr360	0	0	0	0	0	0	0	0.857626	0.963472	0.983007	0.937425	0.988601	0.999465
Ift43	0	0	0	0	0	0	0	0.864374	0.943039	0.983008	0.937425	0.988601	0.999465
1700013H16Rik	0	0	0	0	0	0	0	0.863711	0.944694	0.98301	0.937425	0.988601	0.999465
Wfdc1	0	0	0	0	0	0	0	0.863486	0.945263	0.98301	0.937425	0.988601	0.999465
Tmco5b	0	0	0	0	0	0	0	0.862943	0.946666	0.983011	0.937425	0.988601	0.999465
Plet1	0	0	0	0	0	0	0	0.85681	0.967017	0.983013	0.937425	0.988601	0.999465
Gzmk	0	0	0	0	0	0	0	0.86019	0.95459	0.983015	0.937425	0.988601	0.999465
Lypla2	0	0	0	0	0	0	0	0.860598	0.953355	0.983017	0.937425	0.988601	0.999465
Olfr639	0	0	0	0	0	0	0	0.855376	0.974303	0.983018	0.937425	0.988601	0.999465
Naa40	0	0	0	0	0	0	0	0.864206	0.943556	0.983018	0.937425	0.988601	0.999465
Lime1	0	0	0	0	0	0	0	0.860948	0.952328	0.983019	0.937425	0.988601	0.999465
Olfr586	0	0	0	0	0	0	0	0.855446	0.974	0.983022	0.937425	0.988601	0.999465
Olfr432	0	0	0	0	0	0	0	0.856464	0.968828	0.983025	0.937425	0.988601	0.999465
Fam228a	0	0	0	0	0	0	0	0.862922	0.94692	0.983027	0.937425	0.988601	0.999465
Olfr1392	0	0	0	0	0	0	0	0.857128	0.96591	0.983028	0.937425	0.988601	0.999465
Psma3	0	0	0	0	0	0	0	0.863793	0.9447	0.983028	0.937425	0.988601	0.999465
Mrpl22	0	0	0	0	0	0	0	0.862628	0.947736	0.98303	0.937425	0.988601	0.999465
Olfr169	0	0	0	0	0	0	0	0.858456	0.960695	0.98303	0.937425	0.988601	0.999465
Gstm6	0	0	0	0	0	0	0	0.861233	0.951668	0.983032	0.937425	0.988601	0.999465
Guca1a	0	0	0	0	0	0	0	0.858665	0.959974	0.983033	0.937425	0.988601	0.999465
Mageh1	0	0	0	0	0	0	0	0.85687	0.967147	0.983034	0.937425	0.988601	0.999465
Bcl2l2	0	0	0	0	0	0	0	0.856099	0.970809	0.983034	0.937425	0.988601	0.999465
Taar8a	0	0	0	0	0	0	0	0.856575	0.968516	0.983035	0.937425	0.988601	0.999465
Sult2a1	0	0	0	0	0	0	0	0.862387	0.948448	0.983035	0.937425	0.988601	0.999465
Olfr1373	0	0	0	0	0	0	0	0.85627	0.970086	0.98304	0.937425	0.988601	0.999465
Olfr1390	0	0	0	0	0	0	0	0.857083	0.96635	0.983041	0.937425	0.988601	0.999465
Sec11c	0	0	0	0	0	0	0	0.860733	0.953282	0.983041	0.937425	0.988601	0.999465
Hdgf	0	0	0	0	0	0	0	0.861411	0.951347	0.983047	0.937425	0.988601	0.999465
Olfr530	0	0	0	0	0	0	0	0.855237	0.975926	0.983048	0.937425	0.988601	0.999465
Copz2	0	0	0	0	0	0	0	0.861518	0.951087	0.983051	0.937425	0.988601	0.999465
Sdr16c5	0	0	0	0	0	0	0	0.858845	0.959633	0.983052	0.937425	0.988601	0.999465
Olfr1381	0	0	0	0	0	0	0	0.85646	0.969485	0.983055	0.937425	0.988601	0.999465
Gm17783	0	0	0	0	0	0	0	0.860906	0.953013	0.98306	0.937425	0.988601	0.999465
Olfr536	0	0	0	0	0	0	0	0.855717	0.973439	0.983061	0.937425	0.988601	0.999465
Rab4a	0	0	0	0	0	0	0	0.859918	0.956176	0.983065	0.937425	0.988601	0.999465
Stmnd1	0	0	0	0	0	0	0	0.860304	0.954946	0.983065	0.937425	0.988601	0.999465
Olfr531	0	0	0	0	0	0	0	0.85715	0.966536	0.983066	0.937425	0.988601	0.999465
Hpca	0	0	0	0	0	0	0	0.857627	0.964587	0.983069	0.937425	0.988601	0.999465
Olfr539	0	0	0	0	0	0	0	0.85537	0.975679	0.983069	0.937425	0.988601	0.999465
Glt6d1	0	0	0	0	0	0	0	0.860354	0.954907	0.983073	0.937425	0.988601	0.999465
Gpr82	0	0	0	0	0	0	0	0.858537	0.961121	0.983074	0.937425	0.988601	0.999465
Rcan2	0	0	0	0	0	0	0	0.859111	0.959067	0.983075	0.937425	0.988601	0.999465
Lgals3	0	0	0	0	0	0	0	0.857676	0.964532	0.983077	0.937425	0.988601	0.999465
Colca2	0	0	0	0	0	0	0	0.861271	0.952186	0.983079	0.937425	0.988601	0.999465
Olfr657	0	0	0	0	0	0	0	0.856462	0.970001	0.98308	0.937425	0.988601	0.999465
Olfr202	0	0	0	0	0	0	0	0.855852	0.973225	0.983083	0.937425	0.988601	0.999465
Olfr535	0	0	0	0	0	0	0	0.855332	0.97629	0.983083	0.937425	0.988601	0.999465
Hist1h2an	0	0	0	0	0	0	0	0.854283	0.984261	0.983086	0.937425	0.988601	0.999465
Cd151	0	0	0	0	0	0	0	0.860917	0.953348	0.983086	0.937425	0.988601	0.999465
Gm7073	0	0	0	0	0	0	0	0.85918	0.959013	0.983087	0.937425	0.988601	0.999465
Rbpms	0	0	0	0	0	0	0	0.862244	0.949539	0.98309	0.937425	0.988601	0.999465
Olfr1150-ps1	1	0	0	0	0	0	0	0.856622	0.969481	0.983092	0.937425	0.988601	0.999465
Olfr541	0	0	0	0	0	0	0	0.85544	0.975894	0.983093	0.937425	0.988601	0.999465
Olfr1377	0	0	0	0	0	0	0	0.855935	0.97312	0.983097	0.937425	0.988601	0.999465
Rpl19	0	0	0	0	0	0	0	0.862951	0.94771	0.983098	0.937425	0.988601	0.999465
Tas2r134	0	0	0	0	0	0	0	0.858441	0.961973	0.983103	0.937425	0.988601	0.999465
Cideb	0	0	0	0	0	0	0	0.861197	0.95275	0.983104	0.937425	0.988601	0.999465
Olfr1458	0	0	0	0	0	0	0	0.855127	0.97823	0.983105	0.937425	0.988601	0.999465
Olfr24	0	0	0	0	0	0	0	0.856836	0.968744	0.983105	0.937425	0.988601	0.999465
Olfr1480	0	0	0	0	0	0	0	0.858254	0.962757	0.983107	0.937425	0.988601	0.999465
Mrgprx1	0	0	0	0	0	0	0	0.856503	0.970441	0.983109	0.937425	0.988601	0.999465
Rhog	0	0	0	0	0	0	0	0.855635	0.975233	0.983113	0.937425	0.988601	0.999465
2300003K06Rik	0	0	0	0	0	0	0	0.85705	0.967939	0.983114	0.937425	0.988601	0.999465
Olfr1333	0	0	0	0	0	0	0	0.856121	0.972535	0.983115	0.937425	0.988601	0.999465
Utp23	0	0	0	0	0	0	0	0.858148	0.963311	0.983115	0.937425	0.988601	0.999465
Oxld1	0	0	0	0	0	0	0	0.858448	0.962156	0.983115	0.937425	0.988601	0.999465
H1f5	0	0	0	0	0	0	0	0.855565	0.97581	0.983119	0.937425	0.988601	0.999465
Spag7	0	0	0	0	0	0	0	0.859817	0.957372	0.983122	0.937425	0.988601	0.999465
Tprg	0	0	0	0	0	0	0	0.859583	0.958166	0.983122	0.937425	0.988601	0.999465
Olfr703	0	0	0	0	0	0	0	0.857718	0.965202	0.983123	0.937425	0.988601	0.999465
Rad1	0	0	0	0	0	0	0	0.861933	0.950875	0.983125	0.937425	0.988601	0.999465
Cidea	0	0	0	0	0	0	0	0.861722	0.951539	0.983129	0.937425	0.988601	0.999465
Tspan2	0	0	0	0	0	0	0	0.86187	0.951119	0.98313	0.937425	0.988601	0.999465
Cd99l2	0	0	0	0	0	0	0	0.866907	0.93853	0.98313	0.937425	0.988601	0.999465
Ccdc184	0	0	0	0	0	0	0	0.856318	0.971863	0.983131	0.937425	0.988601	0.999465
Olfr711	0	0	0	0	0	0	0	0.857579	0.965945	0.983131	0.937425	0.988601	0.999465
Tnfsf13	0	0	0	0	0	0	0	0.861653	0.951773	0.983132	0.937425	0.988601	0.999465
1700080O16Rik	0	0	0	0	0	0	0	0.858131	0.963716	0.983134	0.937425	0.988601	0.999465
Olfr165	0	0	0	0	0	0	0	0.856246	0.972341	0.983135	0.937425	0.988601	0.999465
Mapk1ip1l	0	0	0	0	0	0	0	0.859215	0.959663	0.983136	0.937425	0.988601	0.999465
Gstt1	0	0	0	0	0	0	0	0.859541	0.958543	0.983137	0.937425	0.988601	0.999465
Gm4301	0	0	0	0	0	0	0	0.86157	0.952087	0.983137	0.937425	0.988601	0.999465
Gm4312	0	0	0	0	0	0	0	0.86157	0.952087	0.983137	0.937425	0.988601	0.999465
Olfr1393	0	0	0	0	0	0	0	0.858148	0.963768	0.983141	0.937425	0.988601	0.999465
Olfr48	0	0	0	0	0	0	0	0.855915	0.974375	0.983143	0.937425	0.988601	0.999465
A730071L15Rik	0	0	0	0	0	0	0	0.857781	0.965361	0.983146	0.937425	0.988601	0.999465
Cdkn1a	0	0	0	0	0	0	0	0.857355	0.967245	0.983148	0.937425	0.988601	0.999465
Syce1l	0	0	0	0	0	0	0	0.865585	0.941731	0.983149	0.937425	0.988601	0.999465
Olfr419	0	0	0	0	0	0	0	0.85596	0.97435	0.983153	0.937425	0.988601	0.999465
Mxd3	0	0	0	0	0	0	0	0.860678	0.955076	0.983156	0.937425	0.988601	0.999465
Pilra	0	0	0	0	0	0	0	0.861381	0.95292	0.983157	0.937425	0.988601	0.999465
Olfr270	0	0	0	0	0	0	0	0.856064	0.973898	0.983158	0.937425	0.988601	0.999465
Olfr1535	0	0	0	0	0	0	0	0.856463	0.97175	0.983159	0.937425	0.988601	0.999465
Olfr1271	0	0	0	0	0	0	0	0.856406	0.972048	0.983159	0.937425	0.988601	0.999465
Krtap4-9	0	0	0	0	0	0	0	0.857776	0.965641	0.983159	0.937425	0.988601	0.999465
Mog	0	0	0	0	0	0	0	0.862722	0.949124	0.983161	0.937425	0.988601	0.999465
Gm10153	0	0	0	0	0	0	0	0.856718	0.970522	0.983162	0.937425	0.988601	0.999465
Olfr1157	0	0	0	0	0	0	0	0.85584	0.975314	0.983163	0.937425	0.988601	0.999465
Fmr1nb	0	0	0	0	0	0	0	0.860253	0.956562	0.983164	0.937425	0.988601	0.999465
Rtraf	0	0	0	0	0	0	0	0.863779	0.946357	0.983165	0.937425	0.988601	0.999465
Olfr213	0	0	0	0	0	0	0	0.85722	0.968286	0.983169	0.937425	0.988601	0.999465
Sostdc1	0	0	0	0	0	0	0	0.858678	0.962205	0.98317	0.937425	0.988601	0.999465
Olfr986	0	0	0	0	0	0	0	0.856637	0.971113	0.98317	0.937425	0.988601	0.999465
Chac1	0	0	0	0	0	0	0	0.860566	0.955645	0.983171	0.937425	0.988601	0.999465
H2-Ea	0	0	0	0	0	0	0	0.857713	0.96615	0.983172	0.937425	0.988601	0.999465
Olfr681	0	0	0	0	0	0	0	0.857748	0.966055	0.983175	0.937425	0.988601	0.999465
Olfr672	0	0	0	0	0	0	0	0.860506	0.955912	0.983176	0.937425	0.988601	0.999465
Zfp422	0	0	0	0	0	0	0	0.860088	0.957293	0.983177	0.937425	0.988601	0.999465
H2ac6	0	0	0	0	0	0	0	0.854776	0.983625	0.983183	0.937425	0.988601	0.999465
Olfr198	0	0	0	0	0	0	0	0.857066	0.969293	0.983183	0.937425	0.988601	0.999465
Magea6	1	0	0	0	0	0	0	0.858788	0.962026	0.983184	0.937425	0.988601	0.999465
AC124764.1	0	0	0	0	0	0	0	0.858626	0.962662	0.983185	0.937425	0.988601	0.999465
Lhfpl5	0	0	0	0	0	0	0	0.858283	0.964024	0.983185	0.937425	0.988601	0.999465
Tmem270	0	0	0	0	0	0	0	0.859705	0.958726	0.983185	0.937425	0.988601	0.999465
Lin7a	0	0	0	0	0	0	0	0.860746	0.955285	0.983186	0.937425	0.988601	0.999465
Fgfr1op2	0	0	0	0	0	0	0	0.864033	0.945973	0.983187	0.937425	0.988601	0.999465
Olfr769	0	0	0	0	0	0	0	0.859918	0.958083	0.983191	0.937425	0.988601	0.999465
Vmn1r68	0	0	0	0	0	0	0	0.859273	0.960376	0.983193	0.937425	0.988601	0.999465
Olfr1382	0	0	0	0	0	0	0	0.856316	0.973383	0.983195	0.937425	0.988601	0.999465
Edn3	0	0	0	0	0	0	0	0.858533	0.96321	0.983195	0.937425	0.988601	0.999465
Olfr453	0	0	0	0	0	0	0	0.85694	0.970208	0.983197	0.937425	0.988601	0.999465
H2ac13	0	0	0	0	0	0	0	0.854777	0.984208	0.983198	0.937425	0.988601	0.999465
Olfr583	0	0	0	0	0	0	0	0.856292	0.973606	0.983198	0.937425	0.988601	0.999465
Olfr1270	0	0	0	0	0	0	0	0.85631	0.97352	0.983199	0.937425	0.988601	0.999465
Olfr995	0	0	0	0	0	0	0	0.857044	0.969753	0.9832	0.937425	0.988601	0.999465
Vmn1r174	0	0	0	0	0	0	0	0.859189	0.960817	0.983201	0.937425	0.988601	0.999465
Unc50	0	0	0	0	0	0	0	0.861675	0.952668	0.983203	0.937425	0.988601	0.999465
Vmn1r65	0	0	0	0	0	0	0	0.858201	0.964685	0.983203	0.937425	0.988601	0.999465
Meaf6	0	0	0	0	0	0	0	0.858941	0.961807	0.983205	0.937425	0.988601	0.999465
Mrpl17	0	0	0	0	0	0	0	0.858449	0.963726	0.983205	0.937425	0.988601	0.999465
Olfr1200	0	0	0	0	0	0	0	0.856944	0.970386	0.983207	0.937425	0.988601	0.999465
Olfr664	0	0	0	0	0	0	0	0.856595	0.972167	0.983207	0.937425	0.988601	0.999465
Olfr582	0	0	0	0	0	0	0	0.857261	0.968878	0.983207	0.937425	0.988601	0.999465
Snrpb	0	0	0	0	0	0	0	0.86344	0.947766	0.983208	0.937425	0.988601	0.999465
Vdac3	0	0	0	0	0	0	0	0.862826	0.949441	0.983208	0.937425	0.988601	0.999465
Tnf	0	0	0	0	0	0	0	0.859306	0.960596	0.983213	0.937425	0.988601	0.999465
Gpr174	0	0	0	0	0	0	0	0.858405	0.964054	0.983214	0.937425	0.988601	0.999465
Olfr1408	0	0	0	0	0	0	0	0.856669	0.972017	0.983217	0.937425	0.988601	0.999465
Olfr1506	0	0	0	0	0	0	0	0.856627	0.972248	0.983217	0.937425	0.988601	0.999465
Olfr1565	0	0	0	0	0	0	0	0.856627	0.972248	0.983217	0.937425	0.988601	0.999465
Siah1b	0	0	0	0	0	0	0	0.859057	0.961621	0.98322	0.937425	0.988601	0.999465
Rpl10	0	0	0	0	0	0	0	0.861428	0.953645	0.98322	0.937425	0.988601	0.999465
Olfr518	0	0	0	0	0	0	0	0.857943	0.966079	0.98322	0.937425	0.988601	0.999465
Muc3a	0	0	0	0	0	0	0	0.862421	0.95073	0.98322	0.937425	0.988601	0.999465
Caly	0	0	0	0	0	0	0	0.858144	0.965246	0.983221	0.937425	0.988601	0.999465
Gm28372	0	0	0	0	0	0	0	0.857787	0.966782	0.983221	0.937425	0.988601	0.999465
Hes2	0	0	0	0	0	0	0	0.859477	0.960184	0.983226	0.937425	0.988601	0.999465
H2ac18	0	0	0	0	0	0	0	0.855126	0.982221	0.983226	0.937425	0.988601	0.999465
H2ac19	0	0	0	0	0	0	0	0.855126	0.982221	0.983226	0.937425	0.988601	0.999465
Tnni1	0	0	0	0	0	0	0	0.86147	0.953619	0.983227	0.937425	0.988601	0.999465
Gnpda2	0	0	0	0	0	0	0	0.85988	0.958796	0.983228	0.937425	0.988601	0.999465
Rab25	0	0	0	0	0	0	0	0.860984	0.955177	0.983231	0.937425	0.988601	0.999465
Tspan6	0	0	0	0	0	0	0	0.861386	0.953927	0.983231	0.937425	0.988601	0.999465
Gpr171	0	0	0	0	0	0	0	0.858504	0.963998	0.983233	0.937425	0.988601	0.999465
Gm609	0	0	0	0	0	0	0	0.860794	0.955831	0.983234	0.937425	0.988601	0.999465
Olfr617	0	0	0	0	0	0	0	0.857539	0.968156	0.983235	0.937425	0.988601	0.999465
Snrpn	0	0	0	0	0	0	0	0.859058	0.961877	0.983235	0.937425	0.988601	0.999465
Olfr1024	0	0	0	0	0	0	0	0.859772	0.959301	0.983236	0.937425	0.988601	0.999465
Olfr629	0	0	0	0	0	0	0	0.857033	0.970655	0.983239	0.937425	0.988601	0.999465
Olfr603	0	0	0	0	0	0	0	0.85618	0.975353	0.983241	0.937425	0.988601	0.999465
Spcs2	0	0	0	0	0	0	0	0.860285	0.957616	0.983241	0.937425	0.988601	0.999465
Olfr472	1	0	0	0	0	0	0	0.85712	0.970283	0.983242	0.937425	0.988601	0.999465
Gm21962	0	0	0	0	0	0	0	0.858056	0.966012	0.983242	0.937425	0.988601	0.999465
H2ac11	0	0	0	0	0	0	0	0.854967	0.984258	0.983242	0.937425	0.988601	0.999465
Ftmt	0	0	0	0	0	0	0	0.858961	0.962381	0.983243	0.937425	0.988601	0.999465
Olfr1240	0	0	0	0	0	0	0	0.856344	0.97444	0.983243	0.937425	0.988601	0.999465
Calb2	0	0	0	0	0	0	0	0.863241	0.948769	0.983245	0.937425	0.988601	0.999465
Pex2	0	0	0	0	0	0	0	0.861355	0.954253	0.983247	0.937425	0.988601	0.999465
Olfr55	0	0	0	0	0	0	0	0.857167	0.970218	0.983249	0.937425	0.988601	0.999465
Olfr749	0	0	0	0	0	0	0	0.858646	0.963758	0.983251	0.937425	0.988601	0.999465
Nxnl2	0	0	0	0	0	0	0	0.857059	0.970918	0.983257	0.937425	0.988601	0.999465
Olfr1380	0	0	0	0	0	0	0	0.856657	0.973057	0.983258	0.937425	0.988601	0.999465
Cryba1	0	0	0	0	0	0	0	0.86648	0.940884	0.983261	0.937425	0.988601	0.999465
Olfr1216	0	0	0	0	0	0	0	0.857919	0.967019	0.983263	0.937425	0.988601	0.999465
Nicn1	0	0	0	0	0	0	0	0.860987	0.9557	0.983267	0.937425	0.988601	0.999465
Olfr600	0	0	0	0	0	0	0	0.858329	0.965387	0.98327	0.937425	0.988601	0.999465
Rab3c	0	0	0	0	0	0	0	0.86003	0.958947	0.983271	0.937425	0.988601	0.999465
Cptp	0	0	0	0	0	0	0	0.859337	0.961453	0.983272	0.937425	0.988601	0.999465
Gm7145	0	0	0	0	0	0	0	0.862561	0.951016	0.983272	0.937425	0.988601	0.999465
Olfr267	0	0	0	0	0	0	0	0.856593	0.973758	0.983273	0.937425	0.988601	0.999465
C330007P06Rik	0	0	0	0	0	0	0	0.860523	0.957329	0.983275	0.937425	0.988601	0.999465
H2ac12	0	0	0	0	0	0	0	0.85517	0.983709	0.983275	0.937425	0.988601	0.999465
Olfr447	0	0	0	0	0	0	0	0.858192	0.966112	0.983277	0.937425	0.988601	0.999465
Vmn1r58	0	0	0	0	0	0	0	0.858268	0.965802	0.983278	0.937425	0.988601	0.999465
Btf3	0	0	0	0	0	0	0	0.864715	0.945324	0.983278	0.937425	0.988601	0.999465
Rexo2	0	0	0	0	0	0	0	0.864146	0.946783	0.983279	0.937425	0.988601	0.999465
Olfr125	0	0	0	0	0	0	0	0.85691	0.972214	0.98328	0.937425	0.988601	0.999465
Il1a	0	0	0	0	0	0	0	0.86074	0.956701	0.983281	0.937425	0.988601	0.999465
Rab39	0	0	0	0	0	0	0	0.859397	0.961393	0.983282	0.937425	0.988601	0.999465
Lilr4b	0	0	0	0	0	0	0	0.86291	0.950162	0.983282	0.937425	0.988601	0.999465
Olfr1162	0	0	0	0	0	0	0	0.856768	0.9731	0.983285	0.937425	0.988601	0.999465
Olfr566	0	0	0	0	0	0	0	0.858177	0.966383	0.983288	0.937425	0.988601	0.999465
Olfr1340	0	0	0	0	0	0	0	0.857766	0.968206	0.983288	0.937425	0.988601	0.999465
Il12a	0	0	0	0	0	0	0	0.860838	0.95651	0.983289	0.937425	0.988601	0.999465
Vmn1r201	0	0	0	0	0	0	0	0.857328	0.970379	0.983293	0.937425	0.988601	0.999465
Adipoq	0	0	0	0	0	0	0	0.857681	0.968715	0.983294	0.937425	0.988601	0.999465
Vmn1r172	0	0	0	0	0	0	0	0.85992	0.959792	0.9833	0.937425	0.988601	0.999465
Mettl6	0	0	0	0	0	0	0	0.86212	0.952688	0.983301	0.937425	0.988601	0.999465
Olfr74	0	0	0	0	0	0	0	0.857293	0.970743	0.983302	0.937425	0.988601	0.999465
Olfr93	0	0	0	0	0	0	0	0.857526	0.969756	0.983309	0.937425	0.988601	0.999465
Ankrd46	0	0	0	0	0	0	0	0.860495	0.957944	0.983309	0.937425	0.988601	0.999465
Tmem74b	0	0	0	0	0	0	0	0.857252	0.971162	0.983311	0.937425	0.988601	0.999465
Tas2r135	0	0	0	0	0	0	0	0.859284	0.96237	0.983314	0.937425	0.988601	0.999465
Ak6	0	0	0	0	0	0	0	0.860537	0.957934	0.983318	0.937425	0.988601	0.999465
Taf9	0	0	0	0	0	0	0	0.860537	0.957934	0.983318	0.937425	0.988601	0.999465
Apobec2	0	0	0	0	0	0	0	0.858164	0.967022	0.983318	0.937425	0.988601	0.999465
H2ac4	0	0	0	0	0	0	0	0.855439	0.983097	0.983321	0.937425	0.988601	0.999465
Ltc4s	0	0	0	0	0	0	0	0.861181	0.955879	0.983322	0.937425	0.988601	0.999465
Olfr1412	0	0	0	0	0	0	0	0.856539	0.97534	0.983323	0.937425	0.988601	0.999465
Gm38655	0	0	0	0	0	0	0	0.858779	0.964524	0.983323	0.937425	0.988601	0.999465
Olfr720	0	0	0	0	0	0	0	0.856677	0.974609	0.983325	0.937425	0.988601	0.999465
Nat2	0	0	0	0	0	0	0	0.860408	0.958503	0.983326	0.937425	0.988601	0.999465
H2ac10	0	0	0	0	0	0	0	0.855419	0.983588	0.983329	0.937425	0.988601	0.999465
1700001J03Rik	0	0	0	0	0	0	0	0.861759	0.95421	0.983332	0.937425	0.988601	0.999465
Ms4a10	0	0	0	0	0	0	0	0.862403	0.95236	0.983338	0.937425	0.988601	0.999465
Olfr51	0	0	0	0	0	0	0	0.857751	0.969381	0.983341	0.937425	0.988601	0.999465
Tmem72	0	0	0	0	0	0	0	0.860516	0.958405	0.983344	0.937425	0.988601	0.999465
H2ac8	0	0	0	0	0	0	0	0.855409	0.984258	0.983344	0.937425	0.988601	0.999465
Gm7347	0	0	0	0	0	0	0	0.865501	0.944136	0.983344	0.937425	0.988601	0.999465
Olfr615	0	0	0	0	0	0	0	0.858521	0.965973	0.983344	0.937425	0.988601	0.999465
Atp6v1d	0	0	0	0	0	0	0	0.86683	0.941034	0.983348	0.937425	0.988601	0.999465
Folr2	0	0	0	0	0	0	0	0.860899	0.957231	0.983351	0.937425	0.988601	0.999465
Hist1h2ao	0	0	0	0	0	0	0	0.855458	0.984192	0.983353	0.937425	0.988601	0.999465
Hist1h2ap	0	0	0	0	0	0	0	0.855458	0.984192	0.983353	0.937425	0.988601	0.999465
Olfr532	0	0	0	0	0	0	0	0.857608	0.970337	0.983354	0.937425	0.988601	0.999465
Olfr173	0	0	0	0	0	0	0	0.857214	0.972345	0.983354	0.937425	0.988601	0.999465
Olfr1384	0	0	0	0	0	0	0	0.85765	0.970139	0.983354	0.937425	0.988601	0.999465
Twsg1	0	0	0	0	0	0	0	0.859063	0.964027	0.983359	0.937425	0.988601	0.999465
Olfr1368	0	0	0	0	0	0	0	0.858488	0.966425	0.98336	0.937425	0.988601	0.999465
E130116L18Rik	0	0	0	0	0	0	0	0.857783	0.969665	0.983362	0.937425	0.988601	0.999465
Gm11232	0	0	0	0	0	0	0	0.861166	0.956582	0.983366	0.937425	0.988601	0.999465
Hrk	0	0	0	0	0	0	0	0.856337	0.977814	0.983366	0.937425	0.988601	0.999465
Olfr104-ps	0	0	0	0	0	0	0	0.857317	0.972114	0.983367	0.937425	0.988601	0.999465
Derl2	0	0	0	0	0	0	0	0.863284	0.950226	0.983368	0.937425	0.988601	0.999465
H2ac7	0	0	0	0	0	0	0	0.855525	0.984258	0.98337	0.937425	0.988601	0.999465
Pop5	0	0	0	0	0	0	0	0.861257	0.956346	0.98337	0.937425	0.988601	0.999465
Olfr446	0	0	0	0	0	0	0	0.861128	0.95678	0.983371	0.937425	0.988601	0.999465
Orc6	0	0	0	0	0	0	0	0.862766	0.951751	0.983372	0.937425	0.988601	0.999465
Vmn1r52	0	0	0	0	0	0	0	0.858749	0.965555	0.983372	0.937425	0.988601	0.999465
Olfr263	0	0	0	0	0	0	0	0.857639	0.970612	0.983373	0.937425	0.988601	0.999465
Olfr376	0	0	0	0	0	0	0	0.859602	0.962189	0.983374	0.937425	0.988601	0.999465
Hnmt	0	0	0	0	0	0	0	0.861954	0.954206	0.983374	0.937425	0.988601	0.999465
Olfr64	0	0	0	0	0	0	0	0.857589	0.970886	0.983375	0.937425	0.988601	0.999465
Olfr116	0	0	0	0	0	0	0	0.857443	0.971661	0.983376	0.937425	0.988601	0.999465
Cd200	0	0	0	0	0	0	0	0.863067	0.950947	0.983376	0.937425	0.988601	0.999465
Olfr679	0	0	0	0	0	0	0	0.8587	0.965927	0.983381	0.937425	0.988601	0.999465
Olfr361	0	0	0	0	0	0	0	0.859352	0.96328	0.983381	0.937425	0.988601	0.999465
Il11	0	0	0	0	0	0	0	0.862963	0.95132	0.983382	0.937425	0.988601	0.999465
Gpm6a	0	0	0	0	0	0	0	0.861064	0.957159	0.983382	0.937425	0.988601	0.999465
Cmpk1	0	0	0	0	0	0	0	0.861801	0.95481	0.983384	0.937425	0.988601	0.999465
Pdzd9	0	0	0	0	0	0	0	0.860542	0.958987	0.983386	0.937425	0.988601	0.999465
Stpg4	0	0	0	0	0	0	0	0.861945	0.954409	0.983387	0.937425	0.988601	0.999465
Dcun1d2	0	0	0	0	0	0	0	0.863322	0.950394	0.983389	0.937425	0.988601	0.999465
Gm18596	0	0	0	0	0	0	0	0.859722	0.961999	0.983389	0.937425	0.988601	0.999465
Tspan7	0	0	0	0	0	0	0	0.861503	0.955844	0.98339	0.937425	0.988601	0.999465
Sri	0	0	0	0	0	0	0	0.863821	0.949037	0.983391	0.937425	0.988601	0.999465
Tssk3	0	0	0	0	0	0	0	0.85877	0.965823	0.983391	0.937425	0.988601	0.999465
Olfr1371	0	0	0	0	0	0	0	0.857289	0.972874	0.983393	0.937425	0.988601	0.999465
Olfr747	0	0	0	0	0	0	0	0.859359	0.963481	0.983394	0.937425	0.988601	0.999465
Olfr211	0	0	0	0	0	0	0	0.857519	0.971726	0.983396	0.937425	0.988601	0.999465
Ermn	0	0	0	0	0	0	0	0.86373	0.949351	0.983396	0.937425	0.988601	0.999465
Teddm2	0	0	0	0	0	0	0	0.85911	0.964515	0.983397	0.937425	0.988601	0.999465
Gstt3	0	0	0	0	0	0	0	0.861654	0.955465	0.983397	0.937425	0.988601	0.999465
Ankrd39	0	0	0	0	0	0	0	0.858396	0.967603	0.983399	0.937425	0.988601	0.999465
Olfr713	0	0	0	0	0	0	0	0.857331	0.972874	0.983403	0.937425	0.988601	0.999465
Olfr385	0	0	0	0	0	0	0	0.856912	0.975244	0.983403	0.937425	0.988601	0.999465
Gstt4	0	0	0	0	0	0	0	0.861713	0.955382	0.983404	0.937425	0.988601	0.999465
Olfr1386	0	0	0	0	0	0	0	0.859701	0.962511	0.983415	0.937425	0.988601	0.999465
Prss58	0	0	0	0	0	0	0	0.861862	0.955086	0.983416	0.937425	0.988601	0.999465
Olfr1052	0	0	0	0	0	0	0	0.858744	0.966411	0.983416	0.937425	0.988601	0.999465
Gm12169	0	0	0	0	0	0	0	0.864943	0.946423	0.983419	0.937425	0.988601	0.999465
Olfr1323	0	0	0	0	0	0	0	0.858171	0.969069	0.983421	0.937425	0.988601	0.999465
Olfr1015	0	0	0	0	0	0	0	0.859484	0.96364	0.983431	0.937425	0.988601	0.999465
Pnoc	0	0	0	0	0	0	0	0.859471	0.963794	0.983437	0.937425	0.988601	0.999465
Fgfbp1	0	0	0	0	0	0	0	0.858353	0.968579	0.983438	0.937425	0.988601	0.999465
Nme4	0	0	0	0	0	0	0	0.860256	0.960833	0.983438	0.937425	0.988601	0.999465
Ms4a12	0	0	0	0	0	0	0	0.862267	0.9542	0.983442	0.937425	0.988601	0.999465
Rpl18a	0	0	0	0	0	0	0	0.862519	0.953511	0.983447	0.937425	0.988601	0.999465
Ociad1	0	0	0	0	0	0	0	0.863005	0.95209	0.983449	0.937425	0.988601	0.999465
Mrps28	0	0	0	0	0	0	0	0.859815	0.962709	0.983451	0.937425	0.988601	0.999465
Olfr1378	0	0	0	0	0	0	0	0.857869	0.97121	0.983452	0.937425	0.988601	0.999465
Ftl1-ps1	0	0	0	0	0	0	0	0.857006	0.97601	0.983453	0.937425	0.988601	0.999465
Olfr1291-ps1	0	0	0	0	0	0	0	0.859447	0.964205	0.983454	0.937425	0.988601	0.999465
Sap30l	0	0	0	0	0	0	0	0.862057	0.955032	0.983455	0.937425	0.988601	0.999465
Spc24	0	0	0	0	0	0	0	0.860589	0.959922	0.983455	0.937425	0.988601	0.999465
Cmbl	0	0	0	0	0	0	0	0.861976	0.955309	0.983456	0.937425	0.988601	0.999465
5730409E04Rik	0	0	0	0	0	0	0	0.859877	0.962566	0.983457	0.937425	0.988601	0.999465
Pmm2	0	0	0	0	0	0	0	0.86589	0.944504	0.983458	0.937425	0.988601	0.999465
Rtl4	0	0	0	0	0	0	0	0.859693	0.963299	0.983458	0.937425	0.988601	0.999465
Tmem45a	0	0	0	0	0	0	0	0.862656	0.953253	0.983458	0.937425	0.988601	0.999465
Prrg3	0	0	0	0	0	0	0	0.860197	0.961472	0.983463	0.937425	0.988601	0.999465
Sult1c1	0	0	0	0	0	0	0	0.863459	0.950986	0.983464	0.937425	0.988601	0.999465
Pradc1	0	0	0	0	0	0	0	0.861243	0.957817	0.983465	0.937425	0.988601	0.999465
Olfr231	0	0	0	0	0	0	0	0.857943	0.971133	0.983465	0.937425	0.988601	0.999465
Myl3	0	0	0	0	0	0	0	0.860582	0.960116	0.983466	0.937425	0.988601	0.999465
Olfr1427	0	0	0	0	0	0	0	0.858874	0.966962	0.983473	0.937425	0.988601	0.999465
Gltp	0	0	0	0	0	0	0	0.861602	0.956766	0.983474	0.937425	0.988601	0.999465
Aurkaip1	0	0	0	0	0	0	0	0.861502	0.957139	0.983477	0.937425	0.988601	0.999465
Vmn1r212	0	0	0	0	0	0	0	0.859397	0.964821	0.983477	0.937425	0.988601	0.999465
Tas2r102	0	0	0	0	0	0	0	0.860039	0.962311	0.983478	0.937425	0.988601	0.999465
Olfr1387	0	0	0	0	0	0	0	0.860731	0.959781	0.983478	0.937425	0.988601	0.999465
Ifi27l2b	0	0	0	0	0	0	0	0.861883	0.955924	0.983478	0.937425	0.988601	0.999465
Olfr826	0	0	0	0	0	0	0	0.860171	0.961868	0.983481	0.937425	0.988601	0.999465
Olfr1324	0	0	0	0	0	0	0	0.858509	0.968757	0.983481	0.937425	0.988601	0.999465
Gins3	0	0	0	0	0	0	0	0.85903	0.966477	0.983483	0.937425	0.988601	0.999465
Cygb	0	0	0	0	0	0	0	0.861657	0.956812	0.983489	0.937425	0.988601	0.999465
Cldn7	0	0	0	0	0	0	0	0.861529	0.957252	0.98349	0.937425	0.988601	0.999465
Tmem33	0	0	0	0	0	0	0	0.863405	0.951507	0.983491	0.937425	0.988601	0.999465
Vmn1r149	0	0	0	0	0	0	0	0.859434	0.965005	0.983495	0.937425	0.988601	0.999465
Plp1	0	0	0	0	0	0	0	0.862024	0.955761	0.983498	0.937425	0.988601	0.999465
Mc2r	0	0	0	0	0	0	0	0.857118	0.97671	0.983504	0.937425	0.988601	0.999465
Pex11g	0	0	0	0	0	0	0	0.861934	0.956161	0.983505	0.937425	0.988601	0.999465
Tmem71	0	0	0	0	0	0	0	0.864835	0.94781	0.98351	0.937425	0.988601	0.999465
Vmn1r81	0	0	0	0	0	0	0	0.860662	0.960593	0.983513	0.937425	0.988601	0.999465
Olfr850	1	0	0	0	0	0	0	0.857904	0.972464	0.983514	0.937425	0.988601	0.999465
Ppp1r14a	0	0	0	0	0	0	0	0.861726	0.956974	0.983515	0.937425	0.988601	0.999465
Gm36210	0	0	0	0	0	0	0	0.859189	0.96645	0.983517	0.937425	0.988601	0.999465
Tppp	0	0	0	0	0	0	0	0.859846	0.963803	0.98352	0.937425	0.988601	0.999465
Olfr1321	0	0	0	0	0	0	0	0.859873	0.963768	0.983524	0.937425	0.988601	0.999465
Olfr688	0	0	0	0	0	0	0	0.858354	0.970469	0.983527	0.937425	0.988601	0.999465
Hspb9	0	0	0	0	0	0	0	0.859049	0.967274	0.983528	0.937425	0.988601	0.999465
Prr3	0	0	0	0	0	0	0	0.864163	0.949892	0.983531	0.937425	0.988601	0.999465
Olfr480	0	0	0	0	0	0	0	0.85848	0.969952	0.983531	0.937425	0.988601	0.999465
Tppp3	0	0	0	0	0	0	0	0.85943	0.965725	0.983533	0.937425	0.988601	0.999465
Ufsp1	0	0	0	0	0	0	0	0.859041	0.967454	0.983536	0.937425	0.988601	0.999465
Them5	0	0	0	0	0	0	0	0.862008	0.956368	0.983536	0.937425	0.988601	0.999465
Olfr1016	0	0	0	0	0	0	0	0.857543	0.974994	0.983536	0.937425	0.988601	0.999465
Olfr148	0	0	0	0	0	0	0	0.858055	0.97218	0.983536	0.937425	0.988601	0.999465
1810065E05Rik	0	0	0	0	0	0	0	0.863246	0.952615	0.983539	0.937425	0.988601	0.999465
Pebp1	0	0	0	0	0	0	0	0.86118	0.959231	0.983542	0.937425	0.988601	0.999465
Olfr1234	0	0	0	0	0	0	0	0.860185	0.962867	0.983542	0.937425	0.988601	0.999465
Olfr1261	0	0	0	0	0	0	0	0.858491	0.970136	0.983542	0.937425	0.988601	0.999465
Gzma	0	0	0	0	0	0	0	0.862528	0.954844	0.983544	0.937425	0.988601	0.999465
Prelid3a	0	0	0	0	0	0	0	0.860863	0.960405	0.983545	0.937425	0.988601	0.999465
Mrfap1	0	0	0	0	0	0	0	0.856765	0.980396	0.983546	0.937425	0.988601	0.999465
Fpr-rs4	0	0	0	0	0	0	0	0.859242	0.966832	0.983549	0.937425	0.988601	0.999465
Olfr714	0	0	0	0	0	0	0	0.857843	0.973667	0.983551	0.937425	0.988601	0.999465
Il22ra2	0	0	0	0	0	0	0	0.862597	0.954741	0.983551	0.937425	0.988601	0.999465
Rhox6	0	0	0	0	0	0	0	0.863566	0.95188	0.983554	0.937425	0.988601	0.999465
Mob3b	0	0	0	0	0	0	0	0.860046	0.963635	0.983555	0.937425	0.988601	0.999465
Arhgdig	0	0	0	0	0	0	0	0.861622	0.957934	0.983555	0.937425	0.988601	0.999465
Gjb2	0	0	0	0	0	0	0	0.858614	0.969847	0.983556	0.937425	0.988601	0.999465
Olfr427	0	0	0	0	0	0	0	0.857956	0.973201	0.983557	0.937425	0.988601	0.999465
Praf2	0	0	0	0	0	0	0	0.859503	0.96594	0.98356	0.937425	0.988601	0.999465
Ppib	0	0	0	0	0	0	0	0.861152	0.959715	0.983566	0.937425	0.988601	0.999465
Gm44973	0	0	0	0	0	0	0	0.859627	0.965557	0.983567	0.937425	0.988601	0.999465
Tmem223	0	0	0	0	0	0	0	0.859119	0.967811	0.983571	0.937425	0.988601	0.999465
Dnph1	0	0	0	0	0	0	0	0.860649	0.961678	0.983575	0.937425	0.988601	0.999465
Olfr1415	0	0	0	0	0	0	0	0.857965	0.97372	0.98358	0.937425	0.988601	0.999465
Speer4b	0	0	0	0	0	0	0	0.866573	0.944264	0.983581	0.937425	0.988601	0.999465
Gm17555	0	0	0	0	0	0	0	0.859904	0.964737	0.983585	0.937425	0.988601	0.999465
Crip3	0	0	0	0	0	0	0	0.863412	0.952748	0.983585	0.937425	0.988601	0.999465
Psph	0	0	0	0	0	0	0	0.860943	0.960815	0.983588	0.937425	0.988601	0.999465
Olfr960	0	0	0	0	0	0	0	0.860406	0.962828	0.983588	0.937425	0.988601	0.999465
Olfr312	0	0	0	0	0	0	0	0.858572	0.970766	0.983589	0.937425	0.988601	0.999465
Vmn1r69	0	0	0	0	0	0	0	0.860262	0.963398	0.983589	0.937425	0.988601	0.999465
Olfr293	0	0	0	0	0	0	0	0.8584	0.971631	0.983589	0.937425	0.988601	0.999465
Cd200r1	0	0	0	0	0	0	0	0.864616	0.949407	0.98359	0.937425	0.988601	0.999465
Olfr924	0	0	0	0	0	0	0	0.857269	0.978259	0.983592	0.937425	0.988601	0.999465
Lztfl1	0	0	0	0	0	0	0	0.865986	0.945882	0.983595	0.937425	0.988601	0.999465
Gtf2f2	0	0	0	0	0	0	0	0.864279	0.950404	0.983595	0.937425	0.988601	0.999465
Insig2	0	0	0	0	0	0	0	0.8612	0.960068	0.983598	0.937425	0.988601	0.999465
Tmem150b	0	0	0	0	0	0	0	0.862181	0.956743	0.983598	0.937425	0.988601	0.999465
Cenph	0	0	0	0	0	0	0	0.866847	0.943832	0.983601	0.937425	0.988601	0.999465
Olfr1441	0	0	0	0	0	0	0	0.858623	0.970791	0.983602	0.937425	0.988601	0.999465
Klk1b11	0	0	0	0	0	0	0	0.862493	0.9558	0.983602	0.937425	0.988601	0.999465
Olfr1385	0	0	0	0	0	0	0	0.860025	0.964611	0.983605	0.937425	0.988601	0.999465
Olfr1258	0	0	0	0	0	0	0	0.857964	0.974401	0.983607	0.937425	0.988601	0.999465
Olfr823	0	0	0	0	0	0	0	0.858227	0.972987	0.983609	0.937425	0.988601	0.999465
Olfr91	0	0	0	0	0	0	0	0.859809	0.965586	0.983609	0.937425	0.988601	0.999465
Olfr201	0	0	0	0	0	0	0	0.857813	0.975388	0.983611	0.937425	0.988601	0.999465
Olfr926	0	0	0	0	0	0	0	0.85744	0.977789	0.983614	0.937425	0.988601	0.999465
Il17b	0	0	0	0	0	0	0	0.861961	0.957721	0.983615	0.937425	0.988601	0.999465
Il34	0	0	0	0	0	0	0	0.862828	0.954961	0.983617	0.937425	0.988601	0.999465
Olfr69	0	0	0	0	0	0	0	0.860998	0.961101	0.983617	0.937425	0.988601	0.999465
Olfr1278	0	0	0	0	0	0	0	0.858406	0.972292	0.983619	0.937425	0.988601	0.999465
Majin	0	0	0	0	0	0	0	0.86401	0.95148	0.983619	0.937425	0.988601	0.999465
Nup62cl	0	0	0	0	0	0	0	0.863798	0.952123	0.983622	0.937425	0.988601	0.999465
Gstm1	0	0	0	0	0	0	0	0.862798	0.955144	0.983623	0.937425	0.988601	0.999465
Yipf6	0	0	0	0	0	0	0	0.862459	0.956239	0.983625	0.937425	0.988601	0.999465
Olfr517	0	0	0	0	0	0	0	0.859842	0.965803	0.983628	0.937425	0.988601	0.999465
Olfr1218	0	0	0	0	0	0	0	0.85935	0.967969	0.98363	0.937425	0.988601	0.999465
Nenf	0	0	0	0	0	0	0	0.861371	0.959988	0.983631	0.937425	0.988601	0.999465
Nkain1	0	0	0	0	0	0	0	0.86364	0.95271	0.983631	0.937425	0.988601	0.999465
Olfr596	0	0	0	0	0	0	0	0.85796	0.975128	0.983634	0.937425	0.988601	0.999465
Olfr352	0	0	0	0	0	0	0	0.858449	0.972475	0.983637	0.937425	0.988601	0.999465
Ceacam11	0	0	0	0	0	0	0	0.864661	0.949903	0.983638	0.937425	0.988601	0.999465
Obox5	0	0	0	0	0	0	0	0.863176	0.954216	0.98364	0.937425	0.988601	0.999465
Olfr329	0	0	0	0	0	0	0	0.859024	0.969803	0.983646	0.937425	0.988601	0.999465
Olfr47	0	0	0	0	0	0	0	0.859335	0.968393	0.983648	0.937425	0.988601	0.999465
Gm21190	0	0	0	0	0	0	0	0.866031	0.946408	0.983648	0.937425	0.988601	0.999465
0610010K14Rik	0	0	0	0	0	0	0	0.863127	0.954493	0.983649	0.937425	0.988601	0.999465
Ino80c	0	0	0	0	0	0	0	0.862145	0.957701	0.983654	0.937425	0.988601	0.999465
Cxcl16	0	0	0	0	0	0	0	0.86209	0.957939	0.983657	0.937425	0.988601	0.999465
Tmbim4	0	0	0	0	0	0	0	0.861593	0.95964	0.983658	0.937425	0.988601	0.999465
Pctp	0	0	0	0	0	0	0	0.863907	0.952296	0.983658	0.937425	0.988601	0.999465
Vmn1r173	0	0	0	0	0	0	0	0.861328	0.960608	0.983659	0.937425	0.988601	0.999465
Vmn1r88	0	0	0	0	0	0	0	0.859641	0.967285	0.98366	0.937425	0.988601	0.999465
Olfr1156	0	0	0	0	0	0	0	0.858144	0.974729	0.98366	0.937425	0.988601	0.999465
Olfr1449	0	0	0	0	0	0	0	0.857889	0.97632	0.983663	0.937425	0.988601	0.999465
Cldn8	0	0	0	0	0	0	0	0.85942	0.968336	0.983664	0.937425	0.988601	0.999465
Fam133b	0	0	0	0	0	0	0	0.866954	0.944338	0.983667	0.937425	0.988601	0.999465
Uros	0	0	0	0	0	0	0	0.865844	0.947131	0.983668	0.937425	0.988601	0.999465
Fcgr3	0	0	0	0	0	0	0	0.862726	0.956043	0.983669	0.937425	0.988601	0.999465
Olfr168	0	0	0	0	0	0	0	0.859217	0.969466	0.983673	0.937425	0.988601	0.999465
Srsf3	0	0	0	0	0	0	0	0.863343	0.954177	0.983673	0.937425	0.988601	0.999465
Olfr978	0	0	0	0	0	0	0	0.858334	0.974008	0.983674	0.937425	0.988601	0.999465
Olfr684	0	0	0	0	0	0	0	0.858811	0.97151	0.983676	0.937425	0.988601	0.999465
Rbm8a	0	0	0	0	0	0	0	0.863565	0.953562	0.983677	0.937425	0.988601	0.999465
Olfr722	0	0	0	0	0	0	0	0.858511	0.973115	0.983677	0.937425	0.988601	0.999465
Gzmb	0	0	0	0	0	0	0	0.86245	0.957057	0.983678	0.937425	0.988601	0.999465
Cd200r3	0	0	0	0	0	0	0	0.863313	0.95434	0.983678	0.937425	0.988601	0.999465
Sult2a5	0	0	0	0	0	0	0	0.864816	0.949994	0.983678	0.937425	0.988601	0.999465
Olfr341	0	0	0	0	0	0	0	0.858609	0.972659	0.98368	0.937425	0.988601	0.999465
Olfr1094	0	0	0	0	0	0	0	0.859538	0.968182	0.983682	0.937425	0.988601	0.999465
Olfr1346	0	0	0	0	0	0	0	0.858037	0.975936	0.983682	0.937425	0.988601	0.999465
Cldn9	0	0	0	0	0	0	0	0.85899	0.970778	0.983683	0.937425	0.988601	0.999465
Olfr1284	0	0	0	0	0	0	0	0.859372	0.968958	0.983683	0.937425	0.988601	0.999465
Vmn1r158	0	0	0	0	0	0	0	0.859449	0.968619	0.983684	0.937425	0.988601	0.999465
Olfr73	0	0	0	0	0	0	0	0.857884	0.976947	0.983685	0.937425	0.988601	0.999465
Ndufb8	0	0	0	0	0	0	0	0.862805	0.956085	0.983689	0.937425	0.988601	0.999465
Catsperz	0	0	0	0	0	0	0	0.862923	0.955722	0.98369	0.937425	0.988601	0.999465
Pdcd1lg2	0	0	0	0	0	0	0	0.860781	0.963204	0.983692	0.937425	0.988601	0.999465
Olfr564	0	0	0	0	0	0	0	0.859675	0.967786	0.983693	0.937425	0.988601	0.999465
Olfr1031	0	0	0	0	0	0	0	0.858409	0.974135	0.983696	0.937425	0.988601	0.999465
Prdx6	0	0	0	0	0	0	0	0.861767	0.959676	0.983698	0.937425	0.988601	0.999465
Vmn1r85	0	0	0	0	0	0	0	0.859143	0.970364	0.983698	0.937425	0.988601	0.999465
Cfap299	0	0	0	0	0	0	0	0.863235	0.954892	0.9837	0.937425	0.988601	0.999465
Ppic	0	0	0	0	0	0	0	0.863869	0.952996	0.983701	0.937425	0.988601	0.999465
Tmem9b	0	0	0	0	0	0	0	0.863315	0.954673	0.983702	0.937425	0.988601	0.999465
Psme2	0	0	0	0	0	0	0	0.867454	0.943547	0.983703	0.937425	0.988601	0.999465
Drap1	0	0	0	0	0	0	0	0.86377	0.953333	0.983704	0.937425	0.988601	0.999465
Olfr867	0	0	0	0	0	0	0	0.859601	0.968352	0.983705	0.937425	0.988601	0.999465
Mro	0	0	0	0	0	0	0	0.863252	0.954905	0.983705	0.937425	0.988601	0.999465
Rps7	0	0	0	0	0	0	0	0.860966	0.962715	0.983705	0.937425	0.988601	0.999465
Gstp3	0	0	0	0	0	0	0	0.863026	0.955655	0.983708	0.937425	0.988601	0.999465
Dtd2	0	0	0	0	0	0	0	0.860698	0.963801	0.983708	0.937425	0.988601	0.999465
Nucks1	0	0	0	0	0	0	0	0.866199	0.94675	0.983712	0.937425	0.988601	0.999465
Diablo	0	0	0	0	0	0	0	0.86451	0.951298	0.983713	0.937425	0.988601	0.999465
Tmem52	0	0	0	0	0	0	0	0.862593	0.957145	0.983714	0.937425	0.988601	0.999465
Olfr1504	0	0	0	0	0	0	0	0.860538	0.964603	0.983717	0.937425	0.988601	0.999465
Olfr1500	0	0	0	0	0	0	0	0.85928	0.970147	0.983719	0.937425	0.988601	0.999465
Klk1b24	0	0	0	0	0	0	0	0.862591	0.95722	0.983719	0.937425	0.988601	0.999465
Ebp	0	0	0	0	0	0	0	0.863203	0.955278	0.98372	0.937425	0.988601	0.999465
Olfr167	0	0	0	0	0	0	0	0.859376	0.969738	0.983721	0.937425	0.988601	0.999465
Olfr1402	0	0	0	0	0	0	0	0.858045	0.976945	0.983721	0.937425	0.988601	0.999465
Olfr508	0	0	0	0	0	0	0	0.858661	0.973489	0.983726	0.937425	0.988601	0.999465
Klk1b27	0	0	0	0	0	0	0	0.862341	0.958175	0.983727	0.937425	0.988601	0.999465
Olfr1215	0	0	0	0	0	0	0	0.859955	0.967249	0.983728	0.937425	0.988601	0.999465
Olfr985	0	0	0	0	0	0	0	0.858404	0.975061	0.983731	0.937425	0.988601	0.999465
Gm10471	0	0	0	0	0	0	0	0.86698	0.945033	0.983732	0.937425	0.988601	0.999465
Olfr513	0	0	0	0	0	0	0	0.858688	0.973536	0.983734	0.937425	0.988601	0.999465
Olfr1366	0	0	0	0	0	0	0	0.859579	0.969094	0.983735	0.937425	0.988601	0.999465
Gstm5	0	0	0	0	0	0	0	0.867244	0.944436	0.983736	0.937425	0.988601	0.999465
Rab23	0	0	0	0	0	0	0	0.864994	0.95026	0.983737	0.937425	0.988601	0.999465
Olfr110	0	0	0	0	0	0	0	0.860107	0.966783	0.983738	0.937425	0.988601	0.999465
Gid4	0	0	0	0	0	0	0	0.86215	0.959052	0.983742	0.937425	0.988601	0.999465
Olfr430	0	0	0	0	0	0	0	0.862214	0.95884	0.983742	0.937425	0.988601	0.999465
Snap25	0	0	0	0	0	0	0	0.862231	0.958793	0.983743	0.937425	0.988601	0.999465
Vmn1r114	0	0	0	0	0	0	0	0.860595	0.964966	0.983749	0.937425	0.988601	0.999465
Vmn1r250	0	0	0	0	0	0	0	0.860491	0.965403	0.98375	0.937425	0.988601	0.999465
Vmn1r93	0	0	0	0	0	0	0	0.860491	0.965403	0.98375	0.937425	0.988601	0.999465
Apip	0	0	0	0	0	0	0	0.863706	0.954184	0.983752	0.937425	0.988601	0.999465
Tnfsf15	0	0	0	0	0	0	0	0.863078	0.956164	0.983754	0.937425	0.988601	0.999465
Olfr1163	0	0	0	0	0	0	0	0.858612	0.974486	0.983755	0.937425	0.988601	0.999465
Fam220a	0	0	0	0	0	0	0	0.860347	0.966123	0.983756	0.937425	0.988601	0.999465
Olfr364-ps1	0	0	0	0	0	0	0	0.859238	0.971235	0.983758	0.937425	0.988601	0.999465
Lypla1	0	0	0	0	0	0	0	0.865859	0.948226	0.98376	0.937425	0.988601	0.999465
Klk6	0	0	0	0	0	0	0	0.86416	0.952963	0.983761	0.937425	0.988601	0.999465
Samd5	0	0	0	0	0	0	0	0.859455	0.970322	0.983765	0.937425	0.988601	0.999465
Eef1b2	0	0	0	0	0	0	0	0.864373	0.952421	0.983767	0.937425	0.988601	0.999465
Sdf2	0	0	0	0	0	0	0	0.863483	0.955097	0.983768	0.937425	0.988601	0.999465
Olfr1338	0	0	0	0	0	0	0	0.860998	0.963696	0.983768	0.937425	0.988601	0.999465
Gm7361	0	0	0	0	0	0	0	0.867514	0.944151	0.983768	0.937425	0.988601	0.999465
H1f1	0	0	0	0	0	0	0	0.858399	0.976102	0.983769	0.937425	0.988601	0.999465
Gm6657	0	0	0	0	0	0	0	0.865878	0.948296	0.98377	0.937425	0.988601	0.999465
Olfr1097	0	0	0	0	0	0	0	0.858579	0.975062	0.98377	0.937425	0.988601	0.999465
H2ac20	0	0	0	0	0	0	0	0.857503	0.982412	0.983771	0.937425	0.988601	0.999465
Hscb	0	0	0	0	0	0	0	0.863032	0.956618	0.983774	0.937425	0.988601	0.999465
Cd300ld4	0	0	0	0	0	0	0	0.862139	0.959612	0.983775	0.937425	0.988601	0.999465
Olfr765	0	0	0	0	0	0	0	0.859539	0.970131	0.983775	0.937425	0.988601	0.999465
Rnf181	0	0	0	0	0	0	0	0.860937	0.964074	0.983776	0.937425	0.988601	0.999465
Psme3	0	0	0	0	0	0	0	0.865713	0.948832	0.983778	0.937425	0.988601	0.999465
Olfr1428	0	0	0	0	0	0	0	0.858704	0.974609	0.983781	0.937425	0.988601	0.999465
Vmn1r56	0	0	0	0	0	0	0	0.860757	0.964944	0.983784	0.937425	0.988601	0.999465
Olfr1302	0	0	0	0	0	0	0	0.859937	0.968471	0.983784	0.937425	0.988601	0.999465
Vmn1r101	0	0	0	0	0	0	0	0.859967	0.968381	0.983787	0.937425	0.988601	0.999465
Urad	0	0	0	0	0	0	0	0.859597	0.970114	0.983787	0.937425	0.988601	0.999465
4930503B20Rik	0	0	0	0	0	0	0	0.862702	0.957896	0.983788	0.937425	0.988601	0.999465
Faap20	0	0	0	0	0	0	0	0.861416	0.962457	0.983789	0.937425	0.988601	0.999465
Olfr948	0	0	0	0	0	0	0	0.859066	0.973	0.983796	0.937425	0.988601	0.999465
Olfr1502	0	0	0	0	0	0	0	0.858967	0.973543	0.983797	0.937425	0.988601	0.999465
Olfr180	0	0	0	0	0	0	0	0.858679	0.975182	0.983797	0.937425	0.988601	0.999465
Grb2	0	0	0	0	0	0	0	0.863983	0.953998	0.983798	0.937425	0.988601	0.999465
Ccdc169	0	0	0	0	0	0	0	0.866499	0.9471	0.983804	0.937425	0.988601	0.999465
Olfr1367	0	0	0	0	0	0	0	0.860481	0.966504	0.983806	0.937425	0.988601	0.999465
Vmn1r125	0	0	0	0	0	0	0	0.860298	0.96732	0.983807	0.937425	0.988601	0.999465
Tspan32	0	0	0	0	0	0	0	0.865455	0.949907	0.983807	0.937425	0.988601	0.999465
Gm11437	0	0	0	0	0	0	0	0.865613	0.949481	0.983807	0.937425	0.988601	0.999465
Fam174b	0	0	0	0	0	0	0	0.858646	0.975646	0.983808	0.937425	0.988601	0.999465
Kctd4	0	0	0	0	0	0	0	0.86319	0.956634	0.983809	0.937425	0.988601	0.999465
Rpl10-ps3	0	0	0	0	0	0	0	0.861282	0.963342	0.98381	0.937425	0.988601	0.999465
Aqp8	0	0	0	0	0	0	0	0.863369	0.956109	0.983813	0.937425	0.988601	0.999465
Vmn1r198	0	0	0	0	0	0	0	0.859547	0.970991	0.983816	0.937425	0.988601	0.999465
Rhoq	0	0	0	0	0	0	0	0.86252	0.95896	0.983816	0.937425	0.988601	0.999465
Colec10	0	0	0	0	0	0	0	0.864435	0.952944	0.983819	0.937425	0.988601	0.999465
Maf1	0	0	0	0	0	0	0	0.864587	0.952523	0.98382	0.937425	0.988601	0.999465
Rpe	0	0	0	0	0	0	0	0.863752	0.955029	0.983821	0.937425	0.988601	0.999465
Syndig1l	0	0	0	0	0	0	0	0.861314	0.963413	0.983821	0.937425	0.988601	0.999465
Med18	0	0	0	0	0	0	0	0.860722	0.965791	0.983821	0.937425	0.988601	0.999465
Olfr303	0	0	0	0	0	0	0	0.859777	0.97003	0.983823	0.937425	0.988601	0.999465
Them4	0	0	0	0	0	0	0	0.863635	0.955442	0.983824	0.937425	0.988601	0.999465
Olfr1026	0	0	0	0	0	0	0	0.860186	0.968208	0.983827	0.937425	0.988601	0.999465
Mrrf	0	0	0	0	0	0	0	0.862197	0.960264	0.983828	0.937425	0.988601	0.999465
Klk4	0	0	0	0	0	0	0	0.864446	0.953051	0.983829	0.937425	0.988601	0.999465
Gins4	0	0	0	0	0	0	0	0.866806	0.946637	0.98383	0.937425	0.988601	0.999465
Ier3	0	0	0	0	0	0	0	0.860439	0.967178	0.983831	0.937425	0.988601	0.999465
2010106E10Rik	0	0	0	0	0	0	0	0.868247	0.943136	0.983832	0.937425	0.988601	0.999465
Glipr1l1	0	0	0	0	0	0	0	0.867815	0.944182	0.983833	0.937425	0.988601	0.999465
Cd40lg	0	0	0	0	0	0	0	0.862662	0.958767	0.983835	0.937425	0.988601	0.999465
Mrps18a	0	0	0	0	0	0	0	0.864297	0.953621	0.983838	0.937425	0.988601	0.999465
Olfr923	0	0	0	0	0	0	0	0.858961	0.974685	0.983841	0.937425	0.988601	0.999465
Olfr1043	0	0	0	0	0	0	0	0.859243	0.973182	0.983843	0.937425	0.988601	0.999465
Vmn1r183	0	0	0	0	0	0	0	0.860383	0.967721	0.983846	0.937425	0.988601	0.999465
Rhno1	0	0	0	0	0	0	0	0.861709	0.96236	0.983847	0.937425	0.988601	0.999465
Vmn1r167	0	0	0	0	0	0	0	0.861047	0.964957	0.983848	0.937425	0.988601	0.999465
Olfr619	0	0	0	0	0	0	0	0.859195	0.97357	0.983848	0.937425	0.988601	0.999465
Fgf20	0	0	0	0	0	0	0	0.859953	0.969752	0.983849	0.937425	0.988601	0.999465
Vmn1r171	0	0	0	0	0	0	0	0.860857	0.965788	0.983851	0.937425	0.988601	0.999465
Vmn1r86	0	0	0	0	0	0	0	0.860502	0.967306	0.983851	0.937425	0.988601	0.999465
Olfr466	0	0	0	0	0	0	0	0.860623	0.966815	0.983853	0.937425	0.988601	0.999465
Gzmd	0	0	0	0	0	0	0	0.863377	0.9567	0.983854	0.937425	0.988601	0.999465
Olfr683	0	0	0	0	0	0	0	0.859495	0.972122	0.983854	0.937425	0.988601	0.999465
Gm10668	0	0	0	0	0	0	0	0.862392	0.960031	0.983856	0.937425	0.988601	0.999465
Gm4567	0	0	0	0	0	0	0	0.862392	0.960031	0.983856	0.937425	0.988601	0.999465
Ticam2	0	0	0	0	0	0	0	0.862358	0.96016	0.983856	0.937425	0.988601	0.999465
Olfr1448	0	0	0	0	0	0	0	0.858548	0.977598	0.983856	0.937425	0.988601	0.999465
Olfr298	0	0	0	0	0	0	0	0.859491	0.972353	0.983863	0.937425	0.988601	0.999465
Tmem134	0	0	0	0	0	0	0	0.862389	0.960187	0.983865	0.937425	0.988601	0.999465
Cryga	0	0	0	0	0	0	0	0.862772	0.958896	0.983867	0.937425	0.988601	0.999465
Gm10662	0	0	0	0	0	0	0	0.860516	0.967552	0.983867	0.937425	0.988601	0.999465
Gm5891	0	0	0	0	0	0	0	0.860516	0.967552	0.983867	0.937425	0.988601	0.999465
Olfr470	0	0	0	0	0	0	0	0.859323	0.973341	0.983868	0.937425	0.988601	0.999465
Olfr1255	0	0	0	0	0	0	0	0.859512	0.972393	0.98387	0.937425	0.988601	0.999465
Gatc	0	0	0	0	0	0	0	0.86192	0.961976	0.98387	0.937425	0.988601	0.999465
Olfr748	0	0	0	0	0	0	0	0.861378	0.964046	0.983871	0.937425	0.988601	0.999465
Gm21671	0	0	0	0	0	0	0	0.866646	0.947552	0.983872	0.937425	0.988601	0.999465
Vmn1r64	0	0	0	0	0	0	0	0.860422	0.968071	0.983872	0.937425	0.988601	0.999465
Bag2	0	0	0	0	0	0	0	0.862032	0.961593	0.983872	0.937425	0.988601	0.999465
Prr32	0	0	0	0	0	0	0	0.862625	0.9595	0.983873	0.937425	0.988601	0.999465
Rab27a	0	0	0	0	0	0	0	0.864723	0.952904	0.983877	0.937425	0.988601	0.999465
Gm6882	0	0	0	0	0	0	0	0.860565	0.967552	0.983878	0.937425	0.988601	0.999465
Vmn1r59	0	0	0	0	0	0	0	0.859597	0.972225	0.983881	0.937425	0.988601	0.999465
Etfbl	0	0	0	0	0	0	0	0.862302	0.960796	0.983883	0.937425	0.988601	0.999465
Dmrtc1b	0	0	0	0	0	0	0	0.862978	0.958495	0.983886	0.937425	0.988601	0.999465
Nhlh2	0	0	0	0	0	0	0	0.859183	0.974578	0.983886	0.937425	0.988601	0.999465
Cd164	0	0	0	0	0	0	0	0.863947	0.955481	0.983894	0.937425	0.988601	0.999465
Olfr66	0	0	0	0	0	0	0	0.860245	0.969401	0.983897	0.937425	0.988601	0.999465
Olfr1177-ps	0	0	0	0	0	0	0	0.861108	0.965633	0.983898	0.937425	0.988601	0.999465
Olfr115	0	0	0	0	0	0	0	0.861232	0.965136	0.983898	0.937425	0.988601	0.999465
Tnfsf10	0	0	0	0	0	0	0	0.86404	0.95526	0.983899	0.937425	0.988601	0.999465
Tceanc2	0	0	0	0	0	0	0	0.86294	0.958833	0.983899	0.937425	0.988601	0.999465
Btg3	0	0	0	0	0	0	0	0.864323	0.954428	0.983901	0.937425	0.988601	0.999465
Pllp	0	0	0	0	0	0	0	0.862649	0.959868	0.983901	0.937425	0.988601	0.999465
Olfr616	0	0	0	0	0	0	0	0.859366	0.973962	0.983902	0.937425	0.988601	0.999465
Lypd8	0	0	0	0	0	0	0	0.86272	0.959639	0.983903	0.937425	0.988601	0.999465
Sult2a3	0	0	0	0	0	0	0	0.866045	0.949531	0.983903	0.937425	0.988601	0.999465
Olfr203	0	0	0	0	0	0	0	0.859111	0.975422	0.983903	0.937425	0.988601	0.999465
Prg2	0	0	0	0	0	0	0	0.863857	0.955919	0.983905	0.937425	0.988601	0.999465
Olfr1326-ps1	0	0	0	0	0	0	0	0.859929	0.971093	0.983905	0.937425	0.988601	0.999465
3830417A13Rik	0	0	0	0	0	0	0	0.86264	0.959964	0.983905	0.937425	0.988601	0.999465
Olfr707	0	0	0	0	0	0	0	0.860656	0.967739	0.983907	0.937425	0.988601	0.999465
Ggps1	0	0	0	0	0	0	0	0.864149	0.955112	0.983912	0.937425	0.988601	0.999465
Prpmp5	0	0	0	0	0	0	0	0.865699	0.950599	0.983912	0.937425	0.988601	0.999465
Olfr402	0	0	0	0	0	0	0	0.860977	0.966474	0.983913	0.937425	0.988601	0.999465
Olfr745	0	0	0	0	0	0	0	0.863488	0.95725	0.983915	0.937425	0.988601	0.999465
Olfr1121	0	0	0	0	0	0	0	0.861174	0.965767	0.983919	0.937425	0.988601	0.999465
H1f6	0	0	0	0	0	0	0	0.859938	0.971416	0.983921	0.937425	0.988601	0.999465
Olfr1249	0	0	0	0	0	0	0	0.859909	0.971573	0.983922	0.937425	0.988601	0.999465
Olfr23	0	0	0	0	0	0	0	0.85998	0.971233	0.983923	0.937425	0.988601	0.999465
Olfr371	0	0	0	0	0	0	0	0.85994	0.971487	0.983925	0.937425	0.988601	0.999465
Vmn1r91	0	0	0	0	0	0	0	0.860836	0.967345	0.983927	0.937425	0.988601	0.999465
Mrgprb8	0	0	0	0	0	0	0	0.862237	0.961778	0.983928	0.937425	0.988601	0.999465
Tagln2	0	0	0	0	0	0	0	0.863277	0.958149	0.983928	0.937425	0.988601	0.999465
Olfr224	0	0	0	0	0	0	0	0.859449	0.974185	0.98393	0.937425	0.988601	0.999465
Olfr1508	0	0	0	0	0	0	0	0.85939	0.97454	0.983931	0.937425	0.988601	0.999465
Olfr937	1	0	0	0	0	0	0	0.859479	0.974102	0.983933	0.937425	0.988601	0.999465
Mrgprb4	0	0	0	0	0	0	0	0.861551	0.964529	0.983935	0.937425	0.988601	0.999465
Aanat	0	0	0	0	0	0	0	0.862211	0.962043	0.983938	0.937425	0.988601	0.999465
Gm2381	0	0	0	0	0	0	0	0.867833	0.945391	0.983941	0.937425	0.988601	0.999465
Olfr1211	0	0	0	0	0	0	0	0.860924	0.967292	0.983943	0.937425	0.988601	0.999465
Vmn1r113	0	0	0	0	0	0	0	0.861004	0.966952	0.983944	0.937425	0.988601	0.999465
Gstm7	0	0	0	0	0	0	0	0.866585	0.948654	0.983947	0.937425	0.988601	0.999465
Prl8a8	0	0	0	0	0	0	0	0.863618	0.957335	0.983948	0.937425	0.988601	0.999465
Vmn1r236	0	0	0	0	0	0	0	0.860089	0.971286	0.983949	0.937425	0.988601	0.999465
Gstk1	0	0	0	0	0	0	0	0.865849	0.950684	0.98395	0.937425	0.988601	0.999465
Gm6176	0	0	0	0	0	0	0	0.862839	0.960003	0.983951	0.937425	0.988601	0.999465
Vmn1r233	0	0	0	0	0	0	0	0.859657	0.973572	0.983951	0.937425	0.988601	0.999465
Fam3b	0	0	0	0	0	0	0	0.8647	0.954021	0.983953	0.937425	0.988601	0.999465
Olfr732	0	0	0	0	0	0	0	0.859278	0.975778	0.983953	0.937425	0.988601	0.999465
Gm21149	0	0	0	0	0	0	0	0.866755	0.948285	0.983953	0.937425	0.988601	0.999465
Rab31	0	0	0	0	0	0	0	0.863315	0.958428	0.983954	0.937425	0.988601	0.999465
Cd28	0	0	0	0	0	0	0	0.862302	0.962003	0.983955	0.937425	0.988601	0.999465
Olfr266	0	0	0	0	0	0	0	0.860959	0.967419	0.983957	0.937425	0.988601	0.999465
Rybp	0	0	0	0	0	0	0	0.86179	0.963996	0.983958	0.937425	0.988601	0.999465
Olfr365	0	0	0	0	0	0	0	0.859994	0.972025	0.983961	0.937425	0.988601	0.999465
Olfr275	0	0	0	0	0	0	0	0.860243	0.970846	0.983963	0.937425	0.988601	0.999465
Atp6v1e2	0	0	0	0	0	0	0	0.862371	0.961893	0.983964	0.937425	0.988601	0.999465
Mrpl21	0	0	0	0	0	0	0	0.866405	0.949366	0.983966	0.937425	0.988601	0.999465
Ndufb5	0	0	0	0	0	0	0	0.863956	0.956562	0.983969	0.937425	0.988601	0.999465
Keg1	0	0	0	0	0	0	0	0.865167	0.952876	0.983969	0.937425	0.988601	0.999465
Gm10665	0	0	0	0	0	0	0	0.861462	0.965532	0.98397	0.937425	0.988601	0.999465
Gm10670	0	0	0	0	0	0	0	0.861462	0.965532	0.98397	0.937425	0.988601	0.999465
H2-Aa	0	0	0	0	0	0	0	0.864196	0.955821	0.983971	0.937425	0.988601	0.999465
Cbln3	0	0	0	0	0	0	0	0.864495	0.954924	0.983972	0.937425	0.988601	0.999465
Med22	0	0	0	0	0	0	0	0.865313	0.952515	0.983974	0.937425	0.988601	0.999465
Spryd4	0	0	0	0	0	0	0	0.8614	0.965921	0.983977	0.937425	0.988601	0.999465
Cldn15	0	0	0	0	0	0	0	0.8619	0.963924	0.983978	0.937425	0.988601	0.999465
Olfr1012	0	0	0	0	0	0	0	0.861863	0.964113	0.98398	0.937425	0.988601	0.999465
Rab13	0	0	0	0	0	0	0	0.867119	0.947676	0.983981	0.937425	0.988601	0.999465
Magea1	0	0	0	0	0	0	0	0.862241	0.96269	0.983982	0.937425	0.988601	0.999465
Vmn1r118	0	0	0	0	0	0	0	0.861157	0.967057	0.983982	0.937425	0.988601	0.999465
Sprn	0	0	0	0	0	0	0	0.860455	0.970311	0.983986	0.937425	0.988601	0.999465
Cdc42ep3	0	0	0	0	0	0	0	0.860539	0.969928	0.983987	0.937425	0.988601	0.999465
Id1	0	0	0	0	0	0	0	0.859331	0.976371	0.983987	0.937425	0.988601	0.999465
Cd300lb	0	0	0	0	0	0	0	0.864215	0.956004	0.983987	0.937425	0.988601	0.999465
Olfr733	0	0	0	0	0	0	0	0.860363	0.970792	0.983988	0.937425	0.988601	0.999465
Gm17018	0	0	0	0	0	0	0	0.863919	0.956958	0.983988	0.937425	0.988601	0.999465
Timm23	0	0	0	0	0	0	0	0.865629	0.951826	0.98399	0.937425	0.988601	0.999465
Olfr678	0	0	0	0	0	0	0	0.860405	0.970665	0.983991	0.937425	0.988601	0.999465
Olfr310	0	0	0	0	0	0	0	0.862524	0.961803	0.983991	0.937425	0.988601	0.999465
Vmn1r242	0	0	0	0	0	0	0	0.8612	0.967057	0.983992	0.937425	0.988601	0.999465
Vmn1r252	0	0	0	0	0	0	0	0.8612	0.967057	0.983992	0.937425	0.988601	0.999465
Vmn1r100	0	0	0	0	0	0	0	0.861178	0.967167	0.983993	0.937425	0.988601	0.999465
Vmn1r148	0	0	0	0	0	0	0	0.861178	0.967167	0.983993	0.937425	0.988601	0.999465
Rnf182	0	0	0	0	0	0	0	0.860291	0.971268	0.983993	0.937425	0.988601	0.999465
Olfr771	0	0	0	0	0	0	0	0.862402	0.962281	0.983993	0.937425	0.988601	0.999465
Olfr1318	0	0	0	0	0	0	0	0.859855	0.973533	0.983993	0.937425	0.988601	0.999465
Sdr16c6	0	0	0	0	0	0	0	0.863593	0.958108	0.983993	0.937425	0.988601	0.999465
Gtf3c6	0	0	0	0	0	0	0	0.866498	0.949475	0.983994	0.937425	0.988601	0.999465
Olfr1048	0	0	0	0	0	0	0	0.860007	0.972824	0.983997	0.937425	0.988601	0.999465
Olfr1299	0	0	0	0	0	0	0	0.860133	0.972175	0.983998	0.937425	0.988601	0.999465
Vmn1r257	0	0	0	0	0	0	0	0.861325	0.966724	0.984002	0.937425	0.988601	0.999465
Pinlyp	0	0	0	0	0	0	0	0.863528	0.958482	0.984004	0.937425	0.988601	0.999465
Tmem202	0	0	0	0	0	0	0	0.864605	0.955047	0.984005	0.937425	0.988601	0.999465
Olfr1353	0	0	0	0	0	0	0	0.860667	0.969791	0.984008	0.937425	0.988601	0.999465
1700001K19Rik	0	0	0	0	0	0	0	0.864001	0.957007	0.984009	0.937425	0.988601	0.999465
Vmn1r111	0	0	0	0	0	0	0	0.86128	0.967057	0.984009	0.937425	0.988601	0.999465
Gm10800	0	0	0	0	0	0	0	0.861719	0.965231	0.98401	0.937425	0.988601	0.999465
Olfr728	0	0	0	0	0	0	0	0.859844	0.974017	0.98401	0.937425	0.988601	0.999465
Olfr473	0	0	0	0	0	0	0	0.859693	0.974903	0.984012	0.937425	0.988601	0.999465
Vmn1r43	0	0	0	0	0	0	0	0.860075	0.972873	0.984015	0.937425	0.988601	0.999465
Yeats4	0	0	0	0	0	0	0	0.864296	0.956178	0.984016	0.937425	0.988601	0.999465
Olfr844	0	0	0	0	0	0	0	0.861329	0.967044	0.984019	0.937425	0.988601	0.999465
Gm5862	0	0	0	0	0	0	0	0.868639	0.944361	0.98402	0.937425	0.988601	0.999465
Grpel2	0	0	0	0	0	0	0	0.863683	0.95824	0.984021	0.937425	0.988601	0.999465
Adm	0	0	0	0	0	0	0	0.861568	0.966069	0.984021	0.937425	0.988601	0.999465
Olfr538	0	0	0	0	0	0	0	0.859715	0.975078	0.984024	0.937425	0.988601	0.999465
9130008F23Rik	0	0	0	0	0	0	0	0.860025	0.973375	0.984024	0.937425	0.988601	0.999465
Olfr819	0	0	0	0	0	0	0	0.860584	0.97055	0.984025	0.937425	0.988601	0.999465
Gm5890	0	0	0	0	0	0	0	0.861176	0.967835	0.984026	0.937425	0.988601	0.999465
Olfr495	0	0	0	0	0	0	0	0.860309	0.971977	0.984028	0.937425	0.988601	0.999465
Olfr351	0	0	0	0	0	0	0	0.861501	0.96659	0.984034	0.937425	0.988601	0.999465
Pqlc3	0	0	0	0	0	0	0	0.864057	0.957218	0.984035	0.937425	0.988601	0.999465
Sult2a4	0	0	0	0	0	0	0	0.866809	0.949172	0.984035	0.937425	0.988601	0.999465
Olfr1120	0	0	0	0	0	0	0	0.860965	0.96899	0.984036	0.937425	0.988601	0.999465
Olfr1109	0	0	0	0	0	0	0	0.860108	0.973225	0.984036	0.937425	0.988601	0.999465
Olfr311	0	0	0	0	0	0	0	0.859707	0.975517	0.984039	0.937425	0.988601	0.999465
Olfr1051	0	0	0	0	0	0	0	0.86063	0.970663	0.98404	0.937425	0.988601	0.999465
Nat9	0	0	0	0	0	0	0	0.864491	0.955939	0.984042	0.937425	0.988601	0.999465
Olfr698	0	0	0	0	0	0	0	0.861989	0.96479	0.984045	0.937425	0.988601	0.999465
Thtpa	0	0	0	0	0	0	0	0.866016	0.951496	0.984047	0.937425	0.988601	0.999465
Apobec1	0	0	0	0	0	0	0	0.866041	0.951465	0.98405	0.937425	0.988601	0.999465
Nudt16l2	0	0	0	0	0	0	0	0.863488	0.959351	0.98405	0.937425	0.988601	0.999465
Olfr784	0	0	0	0	0	0	0	0.860288	0.972638	0.984052	0.937425	0.988601	0.999465
Olfr682-ps1	0	0	0	0	0	0	0	0.862668	0.962318	0.984053	0.937425	0.988601	0.999465
Clec12b	0	0	0	0	0	0	0	0.866054	0.951479	0.984054	0.937425	0.988601	0.999465
Olfr1037	0	0	0	0	0	0	0	0.861754	0.965936	0.984055	0.937425	0.988601	0.999465
Olfr135	0	0	0	0	0	0	0	0.861026	0.969162	0.984058	0.937425	0.988601	0.999465
Vmn1r179	0	0	0	0	0	0	0	0.862187	0.964262	0.984059	0.937425	0.988601	0.999465
Vmn1r57	0	0	0	0	0	0	0	0.860993	0.969352	0.984059	0.937425	0.988601	0.999465
Rab22a	0	0	0	0	0	0	0	0.868547	0.945048	0.984059	0.937425	0.988601	0.999465
Olfr320	0	0	0	0	0	0	0	0.860447	0.972008	0.98406	0.937425	0.988601	0.999465
Olfr576	0	0	0	0	0	0	0	0.859581	0.976908	0.984062	0.937425	0.988601	0.999465
Gm6902	0	0	0	0	0	0	0	0.86336	0.960031	0.984065	0.937425	0.988601	0.999465
Nanp	0	0	0	0	0	0	0	0.863955	0.958016	0.984065	0.937425	0.988601	0.999465
Vmn1r235	0	0	0	0	0	0	0	0.862139	0.964576	0.984066	0.937425	0.988601	0.999465
Olfr1330	0	0	0	0	0	0	0	0.860149	0.973725	0.984066	0.937425	0.988601	0.999465
Olfr49	0	0	0	0	0	0	0	0.860166	0.973679	0.984068	0.937425	0.988601	0.999465
Fam3a	0	0	0	0	0	0	0	0.866774	0.949718	0.984071	0.937425	0.988601	0.999465
Olfr715b	0	0	0	0	0	0	0	0.861189	0.968715	0.984072	0.937425	0.988601	0.999465
Olfr316	0	0	0	0	0	0	0	0.860677	0.971205	0.984075	0.937425	0.988601	0.999465
Psma6	0	0	0	0	0	0	0	0.86649	0.950591	0.984078	0.937425	0.988601	0.999465
1700125H20Rik	0	0	0	0	0	0	0	0.865327	0.953943	0.98408	0.937425	0.988601	0.999465
Med30	0	0	0	0	0	0	0	0.864228	0.95737	0.984081	0.937425	0.988601	0.999465
Tipin	0	0	0	0	0	0	0	0.867267	0.948582	0.984085	0.937425	0.988601	0.999465
Olfr1279	0	0	0	0	0	0	0	0.860523	0.972277	0.984088	0.937425	0.988601	0.999465
Olfr1056	0	0	0	0	0	0	0	0.860605	0.97195	0.984092	0.937425	0.988601	0.999465
Havcr2	0	0	0	0	0	0	0	0.864902	0.955406	0.984093	0.937425	0.988601	0.999465
Olfr790	0	0	0	0	0	0	0	0.861291	0.968692	0.984093	0.937425	0.988601	0.999465
Armc7	0	0	0	0	0	0	0	0.861466	0.967936	0.984094	0.937425	0.988601	0.999465
Mrps24	0	0	0	0	0	0	0	0.864813	0.955767	0.984099	0.937425	0.988601	0.999465
Vmn1r178	0	0	0	0	0	0	0	0.861473	0.967998	0.984099	0.937425	0.988601	0.999465
Gm17019	0	0	0	0	0	0	0	0.867613	0.947864	0.984099	0.937425	0.988601	0.999465
Arl4d	0	0	0	0	0	0	0	0.860547	0.972423	0.9841	0.937425	0.988601	0.999465
Milr1	0	0	0	0	0	0	0	0.867482	0.948255	0.984103	0.937425	0.988601	0.999465
Olfr1228	0	0	0	0	0	0	0	0.861905	0.966239	0.984104	0.937425	0.988601	0.999465
Olfr1469	0	0	0	0	0	0	0	0.860349	0.97357	0.984104	0.937425	0.988601	0.999465
Igsf6	0	0	0	0	0	0	0	0.863233	0.961118	0.984104	0.937425	0.988601	0.999465
Tnfaip8l2	0	0	0	0	0	0	0	0.860817	0.971198	0.984106	0.937425	0.988601	0.999465
Olfr1276	0	0	0	0	0	0	0	0.860443	0.973137	0.984107	0.937425	0.988601	0.999465
Ankrd7	0	0	0	0	0	0	0	0.86457	0.956662	0.984107	0.937425	0.988601	0.999465
Olfr893	0	0	0	0	0	0	0	0.86016	0.974705	0.984107	0.937425	0.988601	0.999465
Olfr693	0	0	0	0	0	0	0	0.860592	0.972431	0.98411	0.937425	0.988601	0.999465
Olfr52	0	0	0	0	0	0	0	0.860103	0.97511	0.984111	0.937425	0.988601	0.999465
BC016579	0	0	0	0	0	0	0	0.864492	0.956962	0.984111	0.937425	0.988601	0.999465
Pym1	0	0	0	0	0	0	0	0.866798	0.950197	0.984113	0.937425	0.988601	0.999465
Acer3	0	0	0	0	0	0	0	0.868271	0.946375	0.984114	0.937425	0.988601	0.999465
Vsig4	0	0	0	0	0	0	0	0.864511	0.956964	0.984115	0.937425	0.988601	0.999465
Pebp4	0	0	0	0	0	0	0	0.865841	0.952924	0.984116	0.937425	0.988601	0.999465
Car1	0	0	0	0	0	0	0	0.866006	0.952462	0.984117	0.937425	0.988601	0.999465
Olfr1477	0	0	0	0	0	0	0	0.859872	0.976654	0.984117	0.937425	0.988601	0.999465
Olfr127	0	0	0	0	0	0	0	0.863186	0.961667	0.984127	0.937425	0.988601	0.999465
Vmn1r119	0	0	0	0	0	0	0	0.861683	0.967639	0.984127	0.937425	0.988601	0.999465
Vmn1r243	0	0	0	0	0	0	0	0.861689	0.967681	0.98413	0.937425	0.988601	0.999465
Vmn1r253	0	0	0	0	0	0	0	0.861689	0.967681	0.98413	0.937425	0.988601	0.999465
Olfr112	0	0	0	0	0	0	0	0.86064	0.972676	0.984131	0.937425	0.988601	0.999465
Olfr482	0	0	0	0	0	0	0	0.860047	0.975969	0.984131	0.937425	0.988601	0.999465
Olfr1148	0	0	0	0	0	0	0	0.86136	0.969164	0.984131	0.937425	0.988601	0.999465
Olfr1442	0	0	0	0	0	0	0	0.860699	0.972473	0.984135	0.937425	0.988601	0.999465
Skint9	0	0	0	0	0	0	0	0.865159	0.955242	0.984136	0.937425	0.988601	0.999465
Olfr1002	0	0	0	0	0	0	0	0.86255	0.964243	0.984137	0.937425	0.988601	0.999465
Gm5698	0	0	0	0	0	0	0	0.863877	0.9594	0.984137	0.937425	0.988601	0.999465
Olfr1134	0	0	0	0	0	0	0	0.861392	0.969146	0.984137	0.937425	0.988601	0.999465
Olfr869	0	0	0	0	0	0	0	0.862411	0.964809	0.984138	0.937425	0.988601	0.999465
Pthlh	0	0	0	0	0	0	0	0.862201	0.965774	0.984144	0.937425	0.988601	0.999465
Rab19	0	0	0	0	0	0	0	0.861799	0.967496	0.984145	0.937425	0.988601	0.999465
Olfr1238	0	0	0	0	0	0	0	0.860756	0.972465	0.984147	0.937425	0.988601	0.999465
Cd300ld5	0	0	0	0	0	0	0	0.863866	0.959611	0.984148	0.937425	0.988601	0.999465
Nmrk2	0	0	0	0	0	0	0	0.864039	0.959024	0.984148	0.937425	0.988601	0.999465
Olfr142	0	0	0	0	0	0	0	0.86227	0.965637	0.984151	0.937425	0.988601	0.999465
Pigx	0	0	0	0	0	0	0	0.866147	0.952531	0.984152	0.937425	0.988601	0.999465
Olfr965	0	0	0	0	0	0	0	0.862574	0.964474	0.984155	0.937425	0.988601	0.999465
Clrn2	0	0	0	0	0	0	0	0.863191	0.962137	0.984155	0.937425	0.988601	0.999465
Olfr715	0	0	0	0	0	0	0	0.861591	0.968689	0.984158	0.937425	0.988601	0.999465
Olfr1205	0	0	0	0	0	0	0	0.862522	0.964755	0.984159	0.937425	0.988601	0.999465
Olfr1532-ps1	0	0	0	0	0	0	0	0.861748	0.968043	0.984161	0.937425	0.988601	0.999465
Olfr1443	0	0	0	0	0	0	0	0.860732	0.972926	0.984161	0.937425	0.988601	0.999465
Olfr342	0	0	0	0	0	0	0	0.860809	0.972543	0.984162	0.937425	0.988601	0.999465
Olfr824	0	0	0	0	0	0	0	0.860879	0.972242	0.984165	0.937425	0.988601	0.999465
Gadd45g	0	0	0	0	0	0	0	0.861915	0.967421	0.984167	0.937425	0.988601	0.999465
Oaz3	0	0	0	0	0	0	0	0.865875	0.953543	0.984168	0.937425	0.988601	0.999465
Syndig1	0	0	0	0	0	0	0	0.862677	0.964341	0.98417	0.937425	0.988601	0.999465
Cd27	0	0	0	0	0	0	0	0.864516	0.957787	0.98417	0.937425	0.988601	0.999465
Olfr1472	0	0	0	0	0	0	0	0.860917	0.972193	0.984171	0.937425	0.988601	0.999465
Nudt7	0	0	0	0	0	0	0	0.863301	0.962017	0.984172	0.937425	0.988601	0.999465
Tmem176b	0	0	0	0	0	0	0	0.867332	0.949573	0.984176	0.937425	0.988601	0.999465
Olfr736	0	0	0	0	0	0	0	0.861837	0.967958	0.984176	0.937425	0.988601	0.999465
Cd300ld3	0	0	0	0	0	0	0	0.864011	0.959611	0.984179	0.937425	0.988601	0.999465
Pfn3	0	0	0	0	0	0	0	0.861048	0.971717	0.984179	0.937425	0.988601	0.999465
Eif1a	0	0	0	0	0	0	0	0.866507	0.95188	0.984179	0.937425	0.988601	0.999465
Olfr980	0	0	0	0	0	0	0	0.860698	0.97358	0.984181	0.937425	0.988601	0.999465
Perp	0	0	0	0	0	0	0	0.864247	0.958856	0.984182	0.937425	0.988601	0.999465
Olfr325	0	0	0	0	0	0	0	0.861021	0.972049	0.984188	0.937425	0.988601	0.999465
Olfr1474	0	0	0	0	0	0	0	0.86099	0.97221	0.984188	0.937425	0.988601	0.999465
Eif3k	0	0	0	0	0	0	0	0.867301	0.949814	0.984189	0.937425	0.988601	0.999465
Tlcd5	0	0	0	0	0	0	0	0.863859	0.960317	0.98419	0.937425	0.988601	0.999465
Olfr319	0	0	0	0	0	0	0	0.860755	0.973527	0.984191	0.937425	0.988601	0.999465
Hpcal4	0	0	0	0	0	0	0	0.862565	0.965228	0.984194	0.937425	0.988601	0.999465
Olfr1106	0	0	0	0	0	0	0	0.860344	0.975951	0.984196	0.937425	0.988601	0.999465
Bpifa1	0	0	0	0	0	0	0	0.863483	0.961766	0.984196	0.937425	0.988601	0.999465
Gm9925	0	0	0	0	0	0	0	0.861218	0.971267	0.984197	0.937425	0.988601	0.999465
Alg14	0	0	0	0	0	0	0	0.867449	0.949524	0.984197	0.937425	0.988601	0.999465
Lypd4	0	0	0	0	0	0	0	0.863803	0.960652	0.984198	0.937425	0.988601	0.999465
Cd9	0	0	0	0	0	0	0	0.866553	0.952007	0.984198	0.937425	0.988601	0.999465
Crygs	0	0	0	0	0	0	0	0.865195	0.95606	0.9842	0.937425	0.988601	0.999465
Anp32b	0	0	0	0	0	0	0	0.868606	0.94658	0.9842	0.937425	0.988601	0.999465
Klk7	0	0	0	0	0	0	0	0.864253	0.95918	0.984204	0.937425	0.988601	0.999465
Sult3a2	0	0	0	0	0	0	0	0.867182	0.950349	0.984205	0.937425	0.988601	0.999465
Vmn1r204	0	0	0	0	0	0	0	0.861377	0.970692	0.984205	0.937425	0.988601	0.999465
Rab39b	0	0	0	0	0	0	0	0.862708	0.964907	0.984207	0.937425	0.988601	0.999465
Olfr106-ps	0	0	0	0	0	0	0	0.861077	0.972347	0.984213	0.937425	0.988601	0.999465
Olfr1259	0	0	0	0	0	0	0	0.86102	0.972677	0.984214	0.937425	0.988601	0.999465
Ppcdc	0	0	0	0	0	0	0	0.863257	0.962918	0.984215	0.937425	0.988601	0.999465
Olfr1185-ps1	0	0	0	0	0	0	0	0.862773	0.964789	0.984215	0.937425	0.988601	0.999465
Olfr1049	0	0	0	0	0	0	0	0.860955	0.973034	0.984215	0.937425	0.988601	0.999465
Olfr487	0	0	0	0	0	0	0	0.860533	0.975388	0.984216	0.937425	0.988601	0.999465
Stmn3	0	0	0	0	0	0	0	0.862963	0.964283	0.984228	0.937425	0.988601	0.999465
Olfr140	0	0	0	0	0	0	0	0.860713	0.974701	0.984229	0.937425	0.988601	0.999465
Olfr1214	0	0	0	0	0	0	0	0.860367	0.976765	0.98423	0.937425	0.988601	0.999465
Olfr905	0	0	0	0	0	0	0	0.860711	0.97477	0.984231	0.937425	0.988601	0.999465
Ak1	0	0	0	0	0	0	0	0.866464	0.952741	0.984234	0.937425	0.988601	0.999465
Vmn1r121	0	0	0	0	0	0	0	0.86261	0.965828	0.984235	0.937425	0.988601	0.999465
Prdx2	0	0	0	0	0	0	0	0.8637	0.961644	0.984236	0.937425	0.988601	0.999465
Rras2	0	0	0	0	0	0	0	0.865107	0.95689	0.984237	0.937425	0.988601	0.999465
Tas2r144	0	0	0	0	0	0	0	0.861389	0.97135	0.984238	0.937425	0.988601	0.999465
Sult1d1	0	0	0	0	0	0	0	0.868786	0.946621	0.984241	0.937425	0.988601	0.999465
Olfr767	0	0	0	0	0	0	0	0.860897	0.973989	0.984241	0.937425	0.988601	0.999465
Mrpl24	0	0	0	0	0	0	0	0.868223	0.94806	0.984242	0.937425	0.988601	0.999465
Olfr659	0	0	0	0	0	0	0	0.862302	0.967256	0.984242	0.937425	0.988601	0.999465
Clec2g	0	0	0	0	0	0	0	0.868749	0.946775	0.984246	0.937425	0.988601	0.999465
Olfr1129	0	0	0	0	0	0	0	0.861011	0.973492	0.984246	0.937425	0.988601	0.999465
Vmn1r126	0	0	0	0	0	0	0	0.86181	0.969528	0.984246	0.937425	0.988601	0.999465
Lair1	0	0	0	0	0	0	0	0.866273	0.953492	0.984248	0.937425	0.988601	0.999465
Gm37240	0	0	0	0	0	0	0	0.865008	0.957385	0.984249	0.937425	0.988601	0.999465
Olfr503	0	0	0	0	0	0	0	0.861301	0.972133	0.984253	0.937425	0.988601	0.999465
Arf6	0	0	0	0	0	0	0	0.86071	0.975432	0.984257	0.937425	0.988601	0.999465
Speer2	0	0	0	0	0	0	0	0.870486	0.942743	0.984257	0.937425	0.988601	0.999465
Vmn1r131	0	0	0	0	0	0	0	0.86323	0.963805	0.984259	0.937425	0.988601	0.999465
Vmn1r138	0	0	0	0	0	0	0	0.86323	0.963805	0.984259	0.937425	0.988601	0.999465
Vmn1r166	0	0	0	0	0	0	0	0.86323	0.963805	0.984259	0.937425	0.988601	0.999465
Gm9758	0	0	0	0	0	0	0	0.868228	0.948274	0.98426	0.937425	0.988601	0.999465
Olfr1054	0	0	0	0	0	0	0	0.861396	0.97183	0.98426	0.937425	0.988601	0.999465
Gm16286	0	0	0	0	0	0	0	0.862228	0.967961	0.984261	0.937425	0.988601	0.999465
Socs2	0	0	0	0	0	0	0	0.862717	0.965899	0.984262	0.937425	0.988601	0.999465
Vmn1r248	0	0	0	0	0	0	0	0.862313	0.967622	0.984263	0.937425	0.988601	0.999465
Vmn1r259	0	0	0	0	0	0	0	0.862313	0.967622	0.984263	0.937425	0.988601	0.999465
Vmn1r95	0	0	0	0	0	0	0	0.862718	0.965926	0.984264	0.937425	0.988601	0.999465
Olfr1102	0	0	0	0	0	0	0	0.860528	0.976724	0.984264	0.937425	0.988601	0.999465
1700018B08Rik	0	0	0	0	0	0	0	0.867086	0.951402	0.984265	0.937425	0.988601	0.999465
Olfr1130	0	0	0	0	0	0	0	0.861074	0.97363	0.984266	0.937425	0.988601	0.999465
Olfr146	0	0	0	0	0	0	0	0.86118	0.973073	0.984266	0.937425	0.988601	0.999465
Rbpms2	0	0	0	0	0	0	0	0.863813	0.961749	0.984266	0.937425	0.988601	0.999465
Vmn1r143	0	0	0	0	0	0	0	0.862693	0.96609	0.984267	0.937425	0.988601	0.999465
Bnip1	0	0	0	0	0	0	0	0.867548	0.950172	0.984268	0.937425	0.988601	0.999465
Olfr1197	0	0	0	0	0	0	0	0.861394	0.972051	0.984269	0.937425	0.988601	0.999465
Rcvrn	0	0	0	0	0	0	0	0.863642	0.962432	0.98427	0.937425	0.988601	0.999465
Olfr804	0	0	0	0	0	0	0	0.862604	0.966513	0.98427	0.937425	0.988601	0.999465
Snai2	0	0	0	0	0	0	0	0.863669	0.962356	0.984271	0.937425	0.988601	0.999465
Olfr354	0	0	0	0	0	0	0	0.862046	0.968976	0.984272	0.937425	0.988601	0.999465
Hdgfl3	0	0	0	0	0	0	0	0.865185	0.957218	0.984275	0.937425	0.988601	0.999465
Gpx7	0	0	0	0	0	0	0	0.866778	0.95242	0.984276	0.937425	0.988601	0.999465
Olfr1459	0	0	0	0	0	0	0	0.860726	0.975879	0.984277	0.937425	0.988601	0.999465
Ccnc	0	0	0	0	0	0	0	0.869791	0.944607	0.984278	0.937425	0.988601	0.999465
Olfr716	0	0	0	0	0	0	0	0.864052	0.961103	0.984279	0.937425	0.988601	0.999465
Olfr1356	0	0	0	0	0	0	0	0.860829	0.975394	0.984281	0.937425	0.988601	0.999465
Vmn1r245	0	0	0	0	0	0	0	0.86257	0.966893	0.984282	0.937425	0.988601	0.999465
Vmn1r255	0	0	0	0	0	0	0	0.86257	0.966893	0.984282	0.937425	0.988601	0.999465
Tas2r108	0	0	0	0	0	0	0	0.861495	0.971857	0.984283	0.937425	0.988601	0.999465
Gm10310	0	0	0	0	0	0	0	0.862013	0.969394	0.984284	0.937425	0.988601	0.999465
Olfr247	0	0	0	0	0	0	0	0.862013	0.969394	0.984284	0.937425	0.988601	0.999465
Lrrc20	1	0	0	0	0	0	0	0.864713	0.958931	0.984286	0.937425	0.988601	0.999465
H2ac15	0	0	0	0	0	0	0	0.85971	0.983374	0.984289	0.937425	0.988601	0.999465
Zcchc17	0	0	0	0	0	0	0	0.866909	0.952224	0.984289	0.937425	0.988601	0.999465
Pifo	0	0	0	0	0	0	0	0.865236	0.957272	0.98429	0.937425	0.988601	0.999465
Olfr1383	0	0	0	0	0	0	0	0.863493	0.963347	0.98429	0.937425	0.988601	0.999465
Olfr1079	0	0	0	0	0	0	0	0.861327	0.972892	0.984291	0.937425	0.988601	0.999465
Vmn1r55	0	0	0	0	0	0	0	0.862244	0.968503	0.984292	0.937425	0.988601	0.999465
Olfr68	0	0	0	0	0	0	0	0.863436	0.963609	0.984293	0.937425	0.988601	0.999465
Tex47	0	0	0	0	0	0	0	0.861643	0.971342	0.984293	0.937425	0.988601	0.999465
Olfr1224-ps1	0	0	0	0	0	0	0	0.862685	0.966656	0.984295	0.937425	0.988601	0.999465
Olfr345	0	0	0	0	0	0	0	0.861527	0.971977	0.984295	0.937425	0.988601	0.999465
Pgpep1l	0	0	0	0	0	0	0	0.866595	0.953219	0.984296	0.937425	0.988601	0.999465
Vmn1r234	0	0	0	0	0	0	0	0.862297	0.968362	0.984296	0.937425	0.988601	0.999465
Olfr309	0	0	0	0	0	0	0	0.86133	0.973019	0.984297	0.937425	0.988601	0.999465
Vmn1r116	0	0	0	0	0	0	0	0.86287	0.965926	0.984297	0.937425	0.988601	0.999465
Olfr206	0	0	0	0	0	0	0	0.861253	0.97349	0.984299	0.937425	0.988601	0.999465
Olfr243	0	0	0	0	0	0	0	0.864463	0.960009	0.9843	0.937425	0.988601	0.999465
Olfr1262	0	0	0	0	0	0	0	0.861087	0.974432	0.984301	0.937425	0.988601	0.999465
Mrps10	0	0	0	0	0	0	0	0.86544	0.956801	0.984302	0.937425	0.988601	0.999465
Tas2r137	0	0	0	0	0	0	0	0.863611	0.963107	0.984302	0.937425	0.988601	0.999465
Paxx	0	0	0	0	0	0	0	0.866174	0.954549	0.984302	0.937425	0.988601	0.999465
Olfr111	0	0	0	0	0	0	0	0.862839	0.966202	0.984304	0.937425	0.988601	0.999465
Olfr1221	0	0	0	0	0	0	0	0.863753	0.962654	0.984306	0.937425	0.988601	0.999465
Chmp2a	0	0	0	0	0	0	0	0.866476	0.953733	0.984308	0.937425	0.988601	0.999465
Gm9736	0	0	0	0	0	0	0	0.863962	0.961915	0.984308	0.937425	0.988601	0.999465
Clrn1	1	0	0	0	0	0	0	0.865187	0.957741	0.98431	0.937425	0.988601	0.999465
Olfr477	0	0	0	0	0	0	0	0.86091	0.975719	0.984311	0.937425	0.988601	0.999465
Olfr768	0	0	0	0	0	0	0	0.86136	0.973255	0.984313	0.937425	0.988601	0.999465
Olfr318	0	0	0	0	0	0	0	0.861849	0.970883	0.984317	0.937425	0.988601	0.999465
Iqcf4	0	0	0	0	0	0	0	0.866784	0.952983	0.984319	0.937425	0.988601	0.999465
Olfr878	0	0	0	0	0	0	0	0.861153	0.974538	0.984319	0.937425	0.988601	0.999465
Olfr1444	0	0	0	0	0	0	0	0.863129	0.965332	0.984321	0.937425	0.988601	0.999465
Tmem182	0	0	0	0	0	0	0	0.866108	0.95502	0.984322	0.937425	0.988601	0.999465
Shisa4	0	0	0	0	0	0	0	0.86505	0.958391	0.984323	0.937425	0.988601	0.999465
H2ac21	0	0	0	0	0	0	0	0.860192	0.98081	0.984324	0.937425	0.988601	0.999465
Vmn1r127	0	0	0	0	0	0	0	0.862598	0.967622	0.984325	0.937425	0.988601	0.999465
Vmn1r129	0	0	0	0	0	0	0	0.862434	0.968345	0.984325	0.937425	0.988601	0.999465
Olfr259	0	0	0	0	0	0	0	0.861451	0.973093	0.984326	0.937425	0.988601	0.999465
Olfr484	0	0	0	0	0	0	0	0.861989	0.970429	0.984327	0.937425	0.988601	0.999465
Gzmc	0	0	0	0	0	0	0	0.864739	0.959534	0.98433	0.937425	0.988601	0.999465
Cyb561d1	0	0	0	0	0	0	0	0.866461	0.954122	0.984333	0.937425	0.988601	0.999465
Ccdc122	0	0	0	0	0	0	0	0.868666	0.948056	0.984333	0.937425	0.988601	0.999465
Olfr1039	0	0	0	0	0	0	0	0.863642	0.963584	0.984336	0.937425	0.988601	0.999465
Vmn1r60	0	0	0	0	0	0	0	0.862785	0.967033	0.984336	0.937425	0.988601	0.999465
Olfr994	0	0	0	0	0	0	0	0.861613	0.97262	0.984342	0.937425	0.988601	0.999465
3110082I17Rik	0	0	0	0	0	0	0	0.86463	0.960124	0.984343	0.937425	0.988601	0.999465
Olfr1369-ps1	0	0	0	0	0	0	0	0.862038	0.970556	0.984344	0.937425	0.988601	0.999465
Psmc3ip	0	0	0	0	0	0	0	0.868895	0.947604	0.984344	0.937425	0.988601	0.999465
Vmn1r51	0	0	0	0	0	0	0	0.861858	0.971469	0.984345	0.937425	0.988601	0.999465
Olfr1101	0	0	0	0	0	0	0	0.86254	0.968305	0.984346	0.937425	0.988601	0.999465
Cdc42ep2	0	0	0	0	0	0	0	0.861879	0.97139	0.984346	0.937425	0.988601	0.999465
Olfr1032	0	0	0	0	0	0	0	0.864432	0.960875	0.984347	0.937425	0.988601	0.999465
Ucn	0	0	0	0	0	0	0	0.86251	0.968474	0.984348	0.937425	0.988601	0.999465
Fam210b	0	0	0	0	0	0	0	0.862501	0.968518	0.984348	0.937425	0.988601	0.999465
Olfr934	0	0	0	0	0	0	0	0.861683	0.972435	0.984349	0.937425	0.988601	0.999465
Rab11a	0	0	0	0	0	0	0	0.867986	0.950061	0.98435	0.937425	0.988601	0.999465
Tpk1	0	0	0	0	0	0	0	0.869726	0.945619	0.984351	0.937425	0.988601	0.999465
Clec4a1	0	0	0	0	0	0	0	0.869314	0.946695	0.984356	0.937425	0.988601	0.999465
Olfr625-ps1	0	0	0	0	0	0	0	0.862789	0.967452	0.984358	0.937425	0.988601	0.999465
Dctn6	0	0	0	0	0	0	0	0.868822	0.947998	0.984361	0.937425	0.988601	0.999465
Mapk1ip1	0	0	0	0	0	0	0	0.864909	0.959462	0.984361	0.937425	0.988601	0.999465
Olfr3	0	0	0	0	0	0	0	0.861598	0.973196	0.984362	0.937425	0.988601	0.999465
Olfr680-ps1	0	0	0	0	0	0	0	0.86404	0.962614	0.984366	0.937425	0.988601	0.999465
Exosc1	0	0	0	0	0	0	0	0.867826	0.950712	0.984367	0.937425	0.988601	0.999465
Kcnmb3	0	0	0	0	0	0	0	0.863083	0.966447	0.98437	0.937425	0.988601	0.999465
Olfr1110	0	0	0	0	0	0	0	0.861695	0.972883	0.984371	0.937425	0.988601	0.999465
Olfr485	0	0	0	0	0	0	0	0.86133	0.974873	0.984371	0.937425	0.988601	0.999465
Rab1b	0	0	0	0	0	0	0	0.865523	0.957592	0.984372	0.937425	0.988601	0.999465
Olfr1317	0	0	0	0	0	0	0	0.861647	0.973186	0.984373	0.937425	0.988601	0.999465
Olfr1116	0	0	0	0	0	0	0	0.864427	0.961347	0.984374	0.937425	0.988601	0.999465
Olfr339	0	0	0	0	0	0	0	0.861391	0.97462	0.984375	0.937425	0.988601	0.999465
Olfr16	0	0	0	0	0	0	0	0.860981	0.977063	0.984376	0.937425	0.988601	0.999465
Olfr1272	0	0	0	0	0	0	0	0.862606	0.96865	0.984377	0.937425	0.988601	0.999465
Sap18	0	0	0	0	0	0	0	0.865497	0.957766	0.984378	0.937425	0.988601	0.999465
Olfr1042	0	0	0	0	0	0	0	0.86177	0.972691	0.984379	0.937425	0.988601	0.999465
Gm5157	0	0	0	0	0	0	0	0.863139	0.966387	0.984379	0.937425	0.988601	0.999465
Olfr1196	0	0	0	0	0	0	0	0.861916	0.971953	0.984379	0.937425	0.988601	0.999465
Tgif2lx1	0	0	0	0	0	0	0	0.864619	0.960769	0.98438	0.937425	0.988601	0.999465
Tgif2lx2	0	0	0	0	0	0	0	0.864619	0.960769	0.98438	0.937425	0.988601	0.999465
Tmem229b	0	0	0	0	0	0	0	0.861346	0.975039	0.984381	0.937425	0.988601	0.999465
Depp1	0	0	0	0	0	0	0	0.86345	0.965205	0.984383	0.937425	0.988601	0.999465
Olfr126	0	0	0	0	0	0	0	0.864471	0.961388	0.984386	0.937425	0.988601	0.999465
Speer4c	0	0	0	0	0	0	0	0.868542	0.94904	0.984386	0.937425	0.988601	0.999465
Spata9	0	0	0	0	0	0	0	0.86677	0.954017	0.98439	0.937425	0.988601	0.999465
Vmn1r176	0	0	0	0	0	0	0	0.863373	0.965683	0.984392	0.937425	0.988601	0.999465
Gm13723	0	0	0	0	0	0	0	0.862896	0.967711	0.984394	0.937425	0.988601	0.999465
Clec1b	0	0	0	0	0	0	0	0.866472	0.954963	0.984394	0.937425	0.988601	0.999465
Olfr153	0	0	0	0	0	0	0	0.862275	0.970571	0.984396	0.937425	0.988601	0.999465
Olfr993	0	0	0	0	0	0	0	0.862494	0.969548	0.984396	0.937425	0.988601	0.999465
Odam	0	0	0	0	0	0	0	0.869338	0.947142	0.984398	0.937425	0.988601	0.999465
Cops7b	0	0	0	0	0	0	0	0.866677	0.954442	0.984401	0.937425	0.988601	0.999465
Saysd1	0	0	0	0	0	0	0	0.862677	0.96884	0.984402	0.937425	0.988601	0.999465
Phlda2	0	0	0	0	0	0	0	0.86293	0.967727	0.984402	0.937425	0.988601	0.999465
Olfr1257	0	0	0	0	0	0	0	0.862464	0.969838	0.984403	0.937425	0.988601	0.999465
Gstm4	0	0	0	0	0	0	0	0.867755	0.951418	0.984406	0.937425	0.988601	0.999465
Thap1	0	0	0	0	0	0	0	0.86545	0.958375	0.984407	0.937425	0.988601	0.999465
Olfr1209	0	0	0	0	0	0	0	0.863027	0.967454	0.984409	0.937425	0.988601	0.999465
Snx22	0	0	0	0	0	0	0	0.865222	0.959179	0.98441	0.937425	0.988601	0.999465
Olfr1199	0	0	0	0	0	0	0	0.862192	0.971313	0.984411	0.937425	0.988601	0.999465
Olfr661	0	0	0	0	0	0	0	0.862702	0.968919	0.984411	0.937425	0.988601	0.999465
Cldn10	0	0	0	0	0	0	0	0.864424	0.962007	0.984412	0.937425	0.988601	0.999465
Ceacam13	0	0	0	0	0	0	0	0.868219	0.950242	0.984413	0.937425	0.988601	0.999465
Crip2	0	0	0	0	0	0	0	0.866873	0.954061	0.984415	0.937425	0.988601	0.999465
Cd81	0	0	0	0	0	0	0	0.865629	0.95794	0.984417	0.937425	0.988601	0.999465
Mymk	0	0	0	0	0	0	0	0.864497	0.961831	0.984418	0.937425	0.988601	0.999465
AI593442	0	0	0	0	0	0	0	0.862338	0.970756	0.984418	0.937425	0.988601	0.999465
Vapa	0	0	0	0	0	0	0	0.866311	0.955801	0.984418	0.937425	0.988601	0.999465
Scamp4	0	0	0	0	0	0	0	0.866536	0.95512	0.984419	0.937425	0.988601	0.999465
Olfr741	0	0	0	0	0	0	0	0.863043	0.967578	0.984419	0.937425	0.988601	0.999465
Olfr961	0	0	0	0	0	0	0	0.86261	0.96951	0.984419	0.937425	0.988601	0.999465
Pemt	0	0	0	0	0	0	0	0.865622	0.958036	0.984422	0.937425	0.988601	0.999465
Olfr709-ps1	0	0	0	0	0	0	0	0.863234	0.966821	0.984422	0.937425	0.988601	0.999465
Olfr1445	0	0	0	0	0	0	0	0.861066	0.977845	0.984422	0.937425	0.988601	0.999465
Olfr160	0	0	0	0	0	0	0	0.861536	0.975037	0.984423	0.937425	0.988601	0.999465
Diras2	0	0	0	0	0	0	0	0.861557	0.974954	0.984424	0.937425	0.988601	0.999465
Mitd1	0	0	0	0	0	0	0	0.867218	0.953214	0.984426	0.937425	0.988601	0.999465
Prol1	0	0	0	0	0	0	0	0.862265	0.971319	0.984427	0.937425	0.988601	0.999465
Rac3	0	0	0	0	0	0	0	0.864799	0.960934	0.984429	0.937425	0.988601	0.999465
Olfr512	0	0	0	0	0	0	0	0.8637	0.965049	0.984429	0.937425	0.988601	0.999465
Btla	0	0	0	0	0	0	0	0.866467	0.955484	0.984429	0.937425	0.988601	0.999465
Olfr1471	0	0	0	0	0	0	0	0.861923	0.973113	0.98443	0.937425	0.988601	0.999465
Vmn1r130	0	0	0	0	0	0	0	0.863443	0.96611	0.98443	0.937425	0.988601	0.999465
Vmn1r137	0	0	0	0	0	0	0	0.863443	0.96611	0.98443	0.937425	0.988601	0.999465
Vmn1r165	0	0	0	0	0	0	0	0.863443	0.96611	0.98443	0.937425	0.988601	0.999465
Grpel1	0	0	0	0	0	0	0	0.863462	0.966064	0.984432	0.937425	0.988601	0.999465
Vmn1r107	0	0	0	0	0	0	0	0.863453	0.96611	0.984432	0.937425	0.988601	0.999465
Vmn1r155	0	0	0	0	0	0	0	0.863453	0.96611	0.984432	0.937425	0.988601	0.999465
Olfr101	0	0	0	0	0	0	0	0.861551	0.975226	0.984433	0.937425	0.988601	0.999465
Ccdc115	0	0	0	0	0	0	0	0.866303	0.956057	0.984434	0.937425	0.988601	0.999465
Magea4	0	0	0	0	0	0	0	0.863806	0.964729	0.984434	0.937425	0.988601	0.999465
Olfr689	0	0	0	0	0	0	0	0.862361	0.97101	0.984434	0.937425	0.988601	0.999465
Olfr397	0	0	0	0	0	0	0	0.863478	0.966057	0.984435	0.937425	0.988601	0.999465
Cenpm	0	0	0	0	0	0	0	0.864851	0.960857	0.984435	0.937425	0.988601	0.999465
Tmem147	0	0	0	0	0	0	0	0.866609	0.955203	0.98444	0.937425	0.988601	0.999465
Snx12	0	0	0	0	0	0	0	0.867114	0.953704	0.98444	0.937425	0.988601	0.999465
Uchl3	0	0	0	0	0	0	0	0.869324	0.947731	0.984443	0.937425	0.988601	0.999465
Olfr1555-ps1	0	0	0	0	0	0	0	0.86237	0.971163	0.984443	0.937425	0.988601	0.999465
Gpr141b	0	0	0	0	0	0	0	0.863389	0.9666	0.984444	0.937425	0.988601	0.999465
Olfr874	0	0	0	0	0	0	0	0.860891	0.979692	0.984444	0.937425	0.988601	0.999465
Olfr488	0	0	0	0	0	0	0	0.862992	0.968332	0.984445	0.937425	0.988601	0.999465
Dcun1d1	0	0	0	0	0	0	0	0.871238	0.943146	0.984446	0.937425	0.988601	0.999465
Olfr743	0	0	0	0	0	0	0	0.862616	0.97005	0.984446	0.937425	0.988601	0.999465
Zfp953	0	0	0	0	0	0	0	0.865995	0.957219	0.984447	0.937425	0.988601	0.999465
Olfr1020	0	0	0	0	0	0	0	0.861721	0.974896	0.984457	0.937425	0.988601	0.999465
Taf11	0	0	0	0	0	0	0	0.864246	0.963526	0.984462	0.937425	0.988601	0.999465
Olfr145	0	0	0	0	0	0	0	0.861289	0.97765	0.984464	0.937425	0.988601	0.999465
Olfr469	0	0	0	0	0	0	0	0.862066	0.973234	0.984466	0.937425	0.988601	0.999465
Ccdc192	0	0	0	0	0	0	0	0.868911	0.949097	0.984467	0.937425	0.988601	0.999465
Olfr1105	0	0	0	0	0	0	0	0.862297	0.972092	0.984468	0.937425	0.988601	0.999465
Gjc3	0	0	0	0	0	0	0	0.862995	0.968784	0.984468	0.937425	0.988601	0.999465
Olfr875	0	0	0	0	0	0	0	0.860998	0.979721	0.984468	0.937425	0.988601	0.999465
Olfr1475	0	0	0	0	0	0	0	0.862266	0.97228	0.984469	0.937425	0.988601	0.999465
Areg	0	0	0	0	0	0	0	0.8671	0.95417	0.98447	0.937425	0.988601	0.999465
Vmn1r71	0	0	0	0	0	0	0	0.86607	0.957338	0.984471	0.937425	0.988601	0.999465
Tmbim6	0	0	0	0	0	0	0	0.86631	0.956579	0.984471	0.937425	0.988601	0.999465
Olfr1107	0	0	0	0	0	0	0	0.862086	0.973252	0.984471	0.937425	0.988601	0.999465
Olfr697	0	0	0	0	0	0	0	0.861771	0.974985	0.984472	0.937425	0.988601	0.999465
4930544D05Rik	0	0	0	0	0	0	0	0.868051	0.951481	0.984472	0.937425	0.988601	0.999465
Olfr478	0	0	0	0	0	0	0	0.862653	0.970558	0.984477	0.937425	0.988601	0.999465
Olfr114	0	0	0	0	0	0	0	0.863993	0.964797	0.984478	0.937425	0.988601	0.999465
Fcf1	0	0	0	0	0	0	0	0.870123	0.94617	0.984478	0.937425	0.988601	0.999465
Olfr330	0	0	0	0	0	0	0	0.862163	0.973056	0.98448	0.937425	0.988601	0.999465
Vmn1r94	0	0	0	0	0	0	0	0.863333	0.967541	0.98448	0.937425	0.988601	0.999465
Rhox3a	0	0	0	0	0	0	0	0.868264	0.951047	0.984484	0.937425	0.988601	0.999465
Rhox3a2	0	0	0	0	0	0	0	0.868264	0.951047	0.984484	0.937425	0.988601	0.999465
Rhox3e	0	0	0	0	0	0	0	0.868264	0.951047	0.984484	0.937425	0.988601	0.999465
Olfr1188	0	0	0	0	0	0	0	0.863106	0.968618	0.984484	0.937425	0.988601	0.999465
Mthfs	0	0	0	0	0	0	0	0.864057	0.96473	0.984488	0.937425	0.988601	0.999465
Cbln4	0	0	0	0	0	0	0	0.862825	0.969988	0.984488	0.937425	0.988601	0.999465
Clec1a	0	0	0	0	0	0	0	0.86782	0.952358	0.984489	0.937425	0.988601	0.999465
Tspan5	0	0	0	0	0	0	0	0.869367	0.948208	0.98449	0.937425	0.988601	0.999465
Mplkip	0	0	0	0	0	0	0	0.863977	0.965103	0.984491	0.937425	0.988601	0.999465
Olfr1303	0	0	0	0	0	0	0	0.86241	0.972098	0.984493	0.937425	0.988601	0.999465
Izumo3	0	0	0	0	0	0	0	0.871113	0.943981	0.984493	0.937425	0.988601	0.999465
Olfr1123	0	0	0	0	0	0	0	0.862769	0.970401	0.984495	0.937425	0.988601	0.999465
Tas2r129	0	0	0	0	0	0	0	0.863596	0.966748	0.984496	0.937425	0.988601	0.999465
Olfr1046	0	0	0	0	0	0	0	0.86196	0.974566	0.984497	0.937425	0.988601	0.999465
Olfr1201	0	0	0	0	0	0	0	0.86322	0.968387	0.984497	0.937425	0.988601	0.999465
Olfr308	0	0	0	0	0	0	0	0.864025	0.965053	0.984499	0.937425	0.988601	0.999465
Olfr1424	0	0	0	0	0	0	0	0.864066	0.964901	0.984499	0.937425	0.988601	0.999465
Olfr898	0	0	0	0	0	0	0	0.864847	0.961953	0.984499	0.937425	0.988601	0.999465
Vmn1r103	0	0	0	0	0	0	0	0.863514	0.967168	0.9845	0.937425	0.988601	0.999465
9930104L06Rik	0	0	0	0	0	0	0	0.864599	0.962872	0.9845	0.937425	0.988601	0.999465
Krtap4-16	0	0	0	0	0	0	0	0.86358	0.966897	0.9845	0.937425	0.988601	0.999465
Olfr1	0	0	0	0	0	0	0	0.861998	0.97445	0.9845	0.937425	0.988601	0.999465
Olfr1018	0	0	0	0	0	0	0	0.863105	0.968979	0.984501	0.937425	0.988601	0.999465
Olfr1145	0	0	0	0	0	0	0	0.862565	0.971545	0.984502	0.937425	0.988601	0.999465
Vmn1r142	0	0	0	0	0	0	0	0.86344	0.967541	0.984503	0.937425	0.988601	0.999465
Gm27021	0	0	0	0	0	0	0	0.86263	0.97125	0.984503	0.937425	0.988601	0.999465
Gm50364	0	0	0	0	0	0	0	0.863277	0.968264	0.984504	0.937425	0.988601	0.999465
Olfr519	0	0	0	0	0	0	0	0.863804	0.966052	0.984505	0.937425	0.988601	0.999465
Gm8882	0	0	0	0	0	0	0	0.8667	0.955884	0.984506	0.937425	0.988601	0.999465
Vmn1r151	0	0	0	0	0	0	0	0.863557	0.967168	0.984509	0.937425	0.988601	0.999465
Olfr1320	0	0	0	0	0	0	0	0.863244	0.968529	0.984509	0.937425	0.988601	0.999465
Timp4	0	0	0	0	0	0	0	0.866496	0.956579	0.98451	0.937425	0.988601	0.999465
Olfr483	0	0	0	0	0	0	0	0.862304	0.973051	0.98451	0.937425	0.988601	0.999465
Vmn1r42	0	0	0	0	0	0	0	0.862117	0.974082	0.984512	0.937425	0.988601	0.999465
Rabl3	0	0	0	0	0	0	0	0.868833	0.949883	0.984512	0.937425	0.988601	0.999465
Snrpc	0	0	0	0	0	0	0	0.867087	0.954816	0.984513	0.937425	0.988601	0.999465
Itpa	0	0	0	0	0	0	0	0.873526	0.938893	0.984516	0.937425	0.988601	0.999465
Gm6377	0	0	0	0	0	0	0	0.866099	0.957978	0.984519	0.937425	0.988601	0.999465
Tpd52l2	0	0	0	0	0	0	0	0.869175	0.949076	0.984519	0.937425	0.988601	0.999465
Vmn1r247	0	0	0	0	0	0	0	0.862961	0.970045	0.98452	0.937425	0.988601	0.999465
Vmn1r258	0	0	0	0	0	0	0	0.862961	0.970045	0.98452	0.937425	0.988601	0.999465
4930524B15Rik	0	0	0	0	0	0	0	0.866118	0.95795	0.984521	0.937425	0.988601	0.999465
Ptp4a3	0	0	0	0	0	0	0	0.864429	0.963928	0.984523	0.937425	0.988601	0.999465
Ctag2l2	0	0	0	0	0	0	0	0.868005	0.952306	0.984524	0.937425	0.988601	0.999465
Tas2r139	0	0	0	0	0	0	0	0.863755	0.966636	0.984525	0.937425	0.988601	0.999465
Vmn1r249	0	0	0	0	0	0	0	0.86336	0.968344	0.984525	0.937425	0.988601	0.999465
Vmn1r260	0	0	0	0	0	0	0	0.86336	0.968344	0.984525	0.937425	0.988601	0.999465
Tas2r117	0	0	0	0	0	0	0	0.864504	0.963684	0.984526	0.937425	0.988601	0.999465
Olfr99	0	0	0	0	0	0	0	0.862704	0.971399	0.984526	0.937425	0.988601	0.999465
Vmn1r123	0	0	0	0	0	0	0	0.863817	0.966407	0.984526	0.937425	0.988601	0.999465
Olfr1351	0	0	0	0	0	0	0	0.862656	0.971637	0.984526	0.937425	0.988601	0.999465
Olfr350	0	0	0	0	0	0	0	0.861547	0.977847	0.984527	0.937425	0.988601	0.999465
Vmn1r160	0	0	0	0	0	0	0	0.863837	0.966358	0.984528	0.937425	0.988601	0.999465
Olfr731	0	0	0	0	0	0	0	0.863426	0.968111	0.984528	0.937425	0.988601	0.999465
Olfr782	0	0	0	0	0	0	0	0.862203	0.974141	0.984533	0.937425	0.988601	0.999465
Mrgprb3	0	0	0	0	0	0	0	0.863622	0.967365	0.984533	0.937425	0.988601	0.999465
Olfr1153	0	0	0	0	0	0	0	0.862294	0.973707	0.984535	0.937425	0.988601	0.999465
Atp6v1e1	0	0	0	0	0	0	0	0.868493	0.951102	0.984535	0.937425	0.988601	0.999465
Vmn1r7	1	0	0	0	0	0	0	0.863371	0.968502	0.984536	0.937425	0.988601	0.999465
Ifi27	0	0	0	0	0	0	0	0.864195	0.965062	0.984536	0.937425	0.988601	0.999465
Chp2	0	0	0	0	0	0	0	0.868191	0.951984	0.984539	0.937425	0.988601	0.999465
Olfr1254	0	0	0	0	0	0	0	0.862468	0.972998	0.984544	0.937425	0.988601	0.999465
Olfr186	0	0	0	0	0	0	0	0.862379	0.973472	0.984544	0.937425	0.988601	0.999465
Fasl	0	0	0	0	0	0	0	0.865178	0.961518	0.984544	0.937425	0.988601	0.999465
Gins1	0	0	0	0	0	0	0	0.869347	0.948975	0.984547	0.937425	0.988601	0.999465
Arl15	0	0	0	0	0	0	0	0.865864	0.959195	0.984547	0.937425	0.988601	0.999465
Olfr1084	0	0	0	0	0	0	0	0.862337	0.973785	0.984547	0.937425	0.988601	0.999465
Rab8b	0	0	0	0	0	0	0	0.867206	0.954958	0.984548	0.937425	0.988601	0.999465
Syngr4	0	0	0	0	0	0	0	0.864479	0.964183	0.984549	0.937425	0.988601	0.999465
Olfr299	0	0	0	0	0	0	0	0.862464	0.973154	0.984549	0.937425	0.988601	0.999465
Sult1b1	0	0	0	0	0	0	0	0.868275	0.951898	0.98455	0.937425	0.988601	0.999465
Kdelr2	0	0	0	0	0	0	0	0.867287	0.954742	0.98455	0.937425	0.988601	0.999465
Glrx5	0	0	0	0	0	0	0	0.863309	0.969092	0.984551	0.937425	0.988601	0.999465
Olfr1222	0	0	0	0	0	0	0	0.863678	0.967485	0.984551	0.937425	0.988601	0.999465
Olfr945	0	0	0	0	0	0	0	0.864291	0.964973	0.984552	0.937425	0.988601	0.999465
Cldn17	0	0	0	0	0	0	0	0.864233	0.965256	0.984554	0.937425	0.988601	0.999465
4931428L18Rik	1	0	0	0	0	0	0	0.866544	0.957132	0.984557	0.937425	0.988601	0.999465
Polr3h	0	0	0	0	0	0	0	0.865415	0.960982	0.984562	0.937425	0.988601	0.999465
Dusp23	0	0	0	0	0	0	0	0.864652	0.963785	0.984563	0.937425	0.988601	0.999465
Hspb6	0	0	0	0	0	0	0	0.864255	0.965363	0.984565	0.937425	0.988601	0.999465
Mzt2	0	0	0	0	0	0	0	0.864361	0.964955	0.984566	0.937425	0.988601	0.999465
Olfr133	0	0	0	0	0	0	0	0.863459	0.968733	0.984566	0.937425	0.988601	0.999465
Gm19402	0	0	0	0	0	0	0	0.86463	0.963979	0.984569	0.937425	0.988601	0.999465
Olfr490	0	0	0	0	0	0	0	0.862384	0.97409	0.98457	0.937425	0.988601	0.999465
Tas2r110	0	0	0	0	0	0	0	0.864283	0.965352	0.98457	0.937425	0.988601	0.999465
Olfr860	0	0	0	0	0	0	0	0.863157	0.970315	0.984575	0.937425	0.988601	0.999465
Olfr1229	0	0	0	0	0	0	0	0.864278	0.965546	0.98458	0.937425	0.988601	0.999465
Timm22	0	0	0	0	0	0	0	0.864064	0.966444	0.984581	0.937425	0.988601	0.999465
Mapre1	0	0	0	0	0	0	0	0.87093	0.945439	0.984581	0.937425	0.988601	0.999465
Olfr1176	0	0	0	0	0	0	0	0.863259	0.969976	0.984582	0.937425	0.988601	0.999465
Sec22b	0	0	0	0	0	0	0	0.867197	0.955529	0.984586	0.937425	0.988601	0.999465
Tcap	0	0	0	0	0	0	0	0.864381	0.965267	0.984587	0.937425	0.988601	0.999465
AU022252	0	0	0	0	0	0	0	0.866233	0.958597	0.984587	0.937425	0.988601	0.999465
Med6	0	0	0	0	0	0	0	0.87223	0.942483	0.984587	0.937425	0.988601	0.999465
Scn4b	0	0	0	0	0	0	0	0.866498	0.95774	0.984587	0.937425	0.988601	0.999465
Olfr348	0	0	0	0	0	0	0	0.862205	0.975556	0.984588	0.937425	0.988601	0.999465
Olfr102	0	0	0	0	0	0	0	0.862366	0.97468	0.984589	0.937425	0.988601	0.999465
Rit2	0	0	0	0	0	0	0	0.867169	0.955679	0.98459	0.937425	0.988601	0.999465
Olfr1181	0	0	0	0	0	0	0	0.863032	0.971243	0.98459	0.937425	0.988601	0.999465
Olfr855	0	0	0	0	0	0	0	0.863083	0.97101	0.984591	0.937425	0.988601	0.999465
Kcnmb2	0	0	0	0	0	0	0	0.865303	0.961866	0.984591	0.937425	0.988601	0.999465
Mmp7	0	0	0	0	0	0	0	0.866128	0.959045	0.984593	0.937425	0.988601	0.999465
1700011L22Rik	0	0	0	0	0	0	0	0.869296	0.949725	0.984595	0.937425	0.988601	0.999465
Olfr967	0	0	0	0	0	0	0	0.86319	0.970599	0.984595	0.937425	0.988601	0.999465
Olfr1090	0	0	0	0	0	0	0	0.862587	0.973644	0.984596	0.937425	0.988601	0.999465
Fam167a	0	0	0	0	0	0	0	0.865151	0.962508	0.984597	0.937425	0.988601	0.999465
Rac1	0	0	0	0	0	0	0	0.869701	0.948693	0.984597	0.937425	0.988601	0.999465
Tm2d1	0	0	0	0	0	0	0	0.866914	0.956619	0.9846	0.937425	0.988601	0.999465
Polr3g	0	0	0	0	0	0	0	0.87228	0.942527	0.984601	0.937425	0.988601	0.999465
Olfr1040	0	0	0	0	0	0	0	0.863763	0.968163	0.984603	0.937425	0.988601	0.999465
Olfr380	0	0	0	0	0	0	0	0.863075	0.971381	0.984606	0.937425	0.988601	0.999465
Olfr493	0	0	0	0	0	0	0	0.862208	0.97602	0.984606	0.937425	0.988601	0.999465
Cyba	0	0	0	0	0	0	0	0.867652	0.95448	0.984607	0.937425	0.988601	0.999465
Olfr1467	0	0	0	0	0	0	0	0.862551	0.974128	0.984608	0.937425	0.988601	0.999465
Olfr1233	0	0	0	0	0	0	0	0.862655	0.973629	0.98461	0.937425	0.988601	0.999465
Olfr147	0	0	0	0	0	0	0	0.862389	0.975101	0.984611	0.937425	0.988601	0.999465
Olfr1484	0	0	0	0	0	0	0	0.862197	0.976244	0.984612	0.937425	0.988601	0.999465
Olfr845	0	0	0	0	0	0	0	0.862761	0.973133	0.984613	0.937425	0.988601	0.999465
Olfr390	0	0	0	0	0	0	0	0.863108	0.971406	0.984614	0.937425	0.988601	0.999465
Olfr1161	0	0	0	0	0	0	0	0.862785	0.973059	0.984615	0.937425	0.988601	0.999465
Thyn1	0	0	0	0	0	0	0	0.867793	0.954191	0.984616	0.937425	0.988601	0.999465
Olfr862	0	0	0	0	0	0	0	0.863212	0.970962	0.984616	0.937425	0.988601	0.999465
Gm21293	0	0	0	0	0	0	0	0.868033	0.953552	0.984621	0.937425	0.988601	0.999465
Olfr250	0	0	0	0	0	0	0	0.863132	0.971481	0.984622	0.937425	0.988601	0.999465
4933400A11Rik	0	0	0	0	0	0	0	0.864868	0.964023	0.984623	0.937425	0.988601	0.999465
Olfr1118	0	0	0	0	0	0	0	0.865409	0.962014	0.984623	0.937425	0.988601	0.999465
Sdc4	0	0	0	0	0	0	0	0.865552	0.961511	0.984623	0.937425	0.988601	0.999465
Gm4340	0	0	0	0	0	0	0	0.867551	0.955017	0.984624	0.937425	0.988601	0.999465
Zfp825	0	0	0	0	0	0	0	0.867841	0.954217	0.984628	0.937425	0.988601	0.999465
Olfr1087	0	0	0	0	0	0	0	0.862762	0.973557	0.98463	0.937425	0.988601	0.999465
Kitl	0	0	0	0	0	0	0	0.869687	0.949164	0.984632	0.937425	0.988601	0.999465
Gm10354	0	0	0	0	0	0	0	0.869598	0.949415	0.984633	0.937425	0.988601	0.999465
Vmn1r228	0	0	0	0	0	0	0	0.86402	0.967669	0.984634	0.937425	0.988601	0.999465
Olfr738	0	0	0	0	0	0	0	0.86477	0.96461	0.984634	0.937425	0.988601	0.999465
Olfr780	0	0	0	0	0	0	0	0.863825	0.968527	0.984634	0.937425	0.988601	0.999465
Calb1	0	0	0	0	0	0	0	0.872221	0.943042	0.984635	0.937425	0.988601	0.999465
Klrb1c	0	0	0	0	0	0	0	0.869293	0.950251	0.984635	0.937425	0.988601	0.999465
Cd83	0	0	0	0	0	0	0	0.868561	0.952276	0.984637	0.937425	0.988601	0.999465
Olfr919	0	0	0	0	0	0	0	0.862493	0.975217	0.984638	0.937425	0.988601	0.999465
C8g	0	0	0	0	0	0	0	0.871166	0.945569	0.98464	0.937425	0.988601	0.999465
Tm2d2	0	0	0	0	0	0	0	0.864388	0.966251	0.98464	0.937425	0.988601	0.999465
Trp53tg5	0	0	0	0	0	0	0	0.867601	0.955104	0.984641	0.937425	0.988601	0.999465
Snx10	0	0	0	0	0	0	0	0.869314	0.950267	0.984641	0.937425	0.988601	0.999465
Ccdc103	0	0	0	0	0	0	0	0.866673	0.958016	0.984642	0.937425	0.988601	0.999465
Rhox3h	0	0	0	0	0	0	0	0.869044	0.951032	0.984644	0.937425	0.988601	0.999465
Olfr19	0	0	0	0	0	0	0	0.864974	0.964033	0.984646	0.937425	0.988601	0.999465
Mtx2	0	0	0	0	0	0	0	0.870162	0.948119	0.984646	0.937425	0.988601	0.999465
Rac2	0	0	0	0	0	0	0	0.86924	0.950533	0.984646	0.937425	0.988601	0.999465
Cacfd1	0	0	0	0	0	0	0	0.866527	0.958557	0.984646	0.937425	0.988601	0.999465
Olfr1352	0	0	0	0	0	0	0	0.864453	0.966115	0.984647	0.937425	0.988601	0.999465
Prkrip1	0	0	0	0	0	0	0	0.868172	0.953532	0.984648	0.937425	0.988601	0.999465
Olfr96	0	0	0	0	0	0	0	0.865593	0.961841	0.984651	0.937425	0.988601	0.999465
Smndc1	0	0	0	0	0	0	0	0.868126	0.953713	0.984652	0.937425	0.988601	0.999465
Tmed2	0	0	0	0	0	0	0	0.864616	0.965556	0.984652	0.937425	0.988601	0.999465
Vmn1r175	0	0	0	0	0	0	0	0.864649	0.965437	0.984653	0.937425	0.988601	0.999465
Chmp5	0	0	0	0	0	0	0	0.868967	0.951384	0.984654	0.937425	0.988601	0.999465
Klk1b1	0	0	0	0	0	0	0	0.867954	0.95428	0.984656	0.937425	0.988601	0.999465
Olfr134	0	0	0	0	0	0	0	0.863694	0.969585	0.984657	0.937425	0.988601	0.999465
Mcpt4	0	0	0	0	0	0	0	0.867136	0.956827	0.984661	0.937425	0.988601	0.999465
Atraid	0	0	0	0	0	0	0	0.866891	0.957601	0.984661	0.937425	0.988601	0.999465
Vmn1r194	0	0	0	0	0	0	0	0.863568	0.970255	0.984661	0.937425	0.988601	0.999465
Vmn1r104	0	0	0	0	0	0	0	0.863678	0.969801	0.984664	0.937425	0.988601	0.999465
Olfr1275	0	0	0	0	0	0	0	0.864083	0.968003	0.984664	0.937425	0.988601	0.999465
Ralb	0	0	0	0	0	0	0	0.867334	0.956277	0.984665	0.937425	0.988601	0.999465
Olfr744	0	0	0	0	0	0	0	0.863775	0.969438	0.984667	0.937425	0.988601	0.999465
Clec9a	0	0	0	0	0	0	0	0.870006	0.948791	0.984668	0.937425	0.988601	0.999465
Vmn1r90	0	0	0	0	0	0	0	0.863926	0.968783	0.984669	0.937425	0.988601	0.999465
Tpd52l1	0	0	0	0	0	0	0	0.869826	0.949275	0.984669	0.937425	0.988601	0.999465
Vmn1r152	0	0	0	0	0	0	0	0.863704	0.969801	0.984669	0.937425	0.988601	0.999465
Gm8297	0	0	0	0	0	0	0	0.866867	0.957813	0.98467	0.937425	0.988601	0.999465
Olfr504	0	0	0	0	0	0	0	0.863922	0.968832	0.98467	0.937425	0.988601	0.999465
Nat1	0	0	0	0	0	0	0	0.867598	0.955554	0.984671	0.937425	0.988601	0.999465
Vmn1r159	0	0	0	0	0	0	0	0.864336	0.967081	0.984672	0.937425	0.988601	0.999465
Olfr44	0	0	0	0	0	0	0	0.863565	0.970517	0.984672	0.937425	0.988601	0.999465
Olfr805	0	0	0	0	0	0	0	0.865809	0.96146	0.984675	0.937425	0.988601	0.999465
Cyyr1	0	0	0	0	0	0	0	0.865118	0.964016	0.984675	0.937425	0.988601	0.999465
Isoc2b	0	0	0	0	0	0	0	0.867471	0.956083	0.984681	0.937425	0.988601	0.999465
Zfp428	0	0	0	0	0	0	0	0.866579	0.958927	0.984681	0.937425	0.988601	0.999465
Olfr1230	0	0	0	0	0	0	0	0.86336	0.971699	0.984681	0.937425	0.988601	0.999465
Cypt3	0	0	0	0	0	0	0	0.866264	0.960002	0.984682	0.937425	0.988601	0.999465
Laptm4b	0	0	0	0	0	0	0	0.869371	0.950651	0.984682	0.937425	0.988601	0.999465
Rpl14	0	0	0	0	0	0	0	0.868126	0.954183	0.984685	0.937425	0.988601	0.999465
Rhox1	0	0	0	0	0	0	0	0.867615	0.955731	0.984687	0.937425	0.988601	0.999465
Cirbp	0	0	0	0	0	0	0	0.869423	0.950598	0.984689	0.937425	0.988601	0.999465
Yaf2	0	0	0	0	0	0	0	0.865046	0.964539	0.984689	0.937425	0.988601	0.999465
Gm21680	0	0	0	0	0	0	0	0.872119	0.943896	0.984689	0.937425	0.988601	0.999465
Gm12253	0	0	0	0	0	0	0	0.866283	0.960069	0.98469	0.937425	0.988601	0.999465
Olfr1082	0	0	0	0	0	0	0	0.863098	0.973265	0.984691	0.937425	0.988601	0.999465
Rhox3c	0	0	0	0	0	0	0	0.869442	0.950598	0.984693	0.937425	0.988601	0.999465
Klra7	0	0	0	0	0	0	0	0.869105	0.951519	0.984693	0.937425	0.988601	0.999465
Tnfaip8	0	0	0	0	0	0	0	0.864696	0.966026	0.984694	0.937425	0.988601	0.999465
Olfr820	0	0	0	0	0	0	0	0.863692	0.97042	0.984695	0.937425	0.988601	0.999465
Olfr917	0	0	0	0	0	0	0	0.862543	0.976469	0.984695	0.937425	0.988601	0.999465
Olfr190	0	0	0	0	0	0	0	0.863189	0.972923	0.984697	0.937425	0.988601	0.999465
Josd1	0	0	0	0	0	0	0	0.867612	0.955931	0.9847	0.937425	0.988601	0.999465
2610301B20Rik	0	0	0	0	0	0	0	0.867142	0.957397	0.9847	0.937425	0.988601	0.999465
Vmo1	0	0	0	0	0	0	0	0.866296	0.960197	0.984701	0.937425	0.988601	0.999465
Olfr1061	0	0	0	0	0	0	0	0.863719	0.970423	0.984701	0.937425	0.988601	0.999465
Cd70	0	0	0	0	0	0	0	0.864978	0.965039	0.984702	0.937425	0.988601	0.999465
Olfr1179	0	0	0	0	0	0	0	0.863324	0.972383	0.984703	0.937425	0.988601	0.999465
Borcs5	0	0	0	0	0	0	0	0.866327	0.960155	0.984705	0.937425	0.988601	0.999465
Gm8159	0	0	0	0	0	0	0	0.866759	0.958713	0.984705	0.937425	0.988601	0.999465
Iqcf1	0	0	0	0	0	0	0	0.866989	0.957971	0.984706	0.937425	0.988601	0.999465
Bcl2l11	0	0	0	0	0	0	0	0.86577	0.962156	0.984707	0.937425	0.988601	0.999465
Olfr1085	0	0	0	0	0	0	0	0.86313	0.973511	0.984708	0.937425	0.988601	0.999465
Cldn2	0	0	0	0	0	0	0	0.865484	0.963276	0.984712	0.937425	0.988601	0.999465
Krtap24-1	0	0	0	0	0	0	0	0.864274	0.968146	0.984712	0.937425	0.988601	0.999465
Olfr170	0	0	0	0	0	0	0	0.864617	0.96673	0.984714	0.937425	0.988601	0.999465
Vmn1r62	0	0	0	0	0	0	0	0.864303	0.968072	0.984715	0.937425	0.988601	0.999465
Mzb1	0	0	0	0	0	0	0	0.866769	0.958839	0.984715	0.937425	0.988601	0.999465
Olfr868	0	0	0	0	0	0	0	0.863025	0.974248	0.984715	0.937425	0.988601	0.999465
Olfr835	0	0	0	0	0	0	0	0.864723	0.96633	0.984716	0.937425	0.988601	0.999465
Olfr1132	0	0	0	0	0	0	0	0.863245	0.973104	0.984716	0.937425	0.988601	0.999465
Olfr509	0	0	0	0	0	0	0	0.862625	0.97655	0.984716	0.937425	0.988601	0.999465
Cwc15	0	0	0	0	0	0	0	0.873072	0.942043	0.984717	0.937425	0.988601	0.999465
Olfr492	0	0	0	0	0	0	0	0.863438	0.972165	0.984718	0.937425	0.988601	0.999465
Olfr1124	0	0	0	0	0	0	0	0.864407	0.967744	0.98472	0.937425	0.988601	0.999465
Ms4a1	0	0	0	0	0	0	0	0.86737	0.956995	0.984721	0.937425	0.988601	0.999465
Rhebl1	0	0	0	0	0	0	0	0.870422	0.948409	0.984722	0.937425	0.988601	0.999465
Gm4513	0	0	0	0	0	0	0	0.864787	0.966214	0.984723	0.937425	0.988601	0.999465
Gm4565	0	0	0	0	0	0	0	0.864787	0.966214	0.984723	0.937425	0.988601	0.999465
Olfr906	0	0	0	0	0	0	0	0.86312	0.974002	0.984726	0.937425	0.988601	0.999465
Ifitm10	0	0	0	0	0	0	0	0.864243	0.968566	0.984726	0.937425	0.988601	0.999465
Gca	0	0	0	0	0	0	0	0.870706	0.947745	0.984727	0.937425	0.988601	0.999465
Gap43	0	0	0	0	0	0	0	0.865071	0.965145	0.984727	0.937425	0.988601	0.999465
Olfr847	0	0	0	0	0	0	0	0.863695	0.971172	0.98473	0.937425	0.988601	0.999465
Olfr1260	0	0	0	0	0	0	0	0.863073	0.9744	0.984732	0.937425	0.988601	0.999465
Olfr357	0	0	0	0	0	0	0	0.863146	0.974058	0.984734	0.937425	0.988601	0.999465
Mbl2	0	0	0	0	0	0	0	0.866777	0.959149	0.984737	0.937425	0.988601	0.999465
Vmn1r26	0	0	0	0	0	0	0	0.864852	0.966208	0.984737	0.937425	0.988601	0.999465
Gm648	0	0	0	0	0	0	0	0.871064	0.947006	0.984739	0.937425	0.988601	0.999465
Stmn4	0	0	0	0	0	0	0	0.872015	0.944734	0.984741	0.937425	0.988601	0.999465
Olfr1000	0	0	0	0	0	0	0	0.863902	0.970443	0.984741	0.937425	0.988601	0.999465
4930519G04Rik	0	0	0	0	0	0	0	0.870863	0.947535	0.984741	0.937425	0.988601	0.999465
Rab2a	0	0	0	0	0	0	0	0.86942	0.951317	0.984743	0.937425	0.988601	0.999465
Olfr328	0	0	0	0	0	0	0	0.862967	0.975283	0.984743	0.937425	0.988601	0.999465
Mthfsl	0	0	0	0	0	0	0	0.865411	0.964121	0.984743	0.937425	0.988601	0.999465
Ciao2b	0	0	0	0	0	0	0	0.866122	0.961517	0.984744	0.937425	0.988601	0.999465
Dnajc12	0	0	0	0	0	0	0	0.867114	0.958181	0.984745	0.937425	0.988601	0.999465
Olfr957	0	0	0	0	0	0	0	0.863154	0.974306	0.984745	0.937425	0.988601	0.999465
Vmn1r89	0	0	0	0	0	0	0	0.864556	0.967652	0.984748	0.937425	0.988601	0.999465
Nradd	0	0	0	0	0	0	0	0.86675	0.959424	0.984748	0.937425	0.988601	0.999465
Pmf1	0	0	0	0	0	0	0	0.869702	0.950659	0.984751	0.937425	0.988601	0.999465
Commd1	0	0	0	0	0	0	0	0.867335	0.957565	0.984751	0.937425	0.988601	0.999465
Hmgb2	0	0	0	0	0	0	0	0.867831	0.956028	0.984752	0.937425	0.988601	0.999465
Olfr971	0	0	0	0	0	0	0	0.863359	0.973444	0.984755	0.937425	0.988601	0.999465
Rfpl4b	0	0	0	0	0	0	0	0.864711	0.967179	0.984757	0.937425	0.988601	0.999465
Olfr1450	0	0	0	0	0	0	0	0.862763	0.976954	0.984761	0.937425	0.988601	0.999465
Armh2	0	0	0	0	0	0	0	0.865812	0.962925	0.984761	0.937425	0.988601	0.999465
Frg1	0	0	0	0	0	0	0	0.869875	0.950348	0.984762	0.937425	0.988601	0.999465
Crisp3	0	0	0	0	0	0	0	0.870304	0.949224	0.984763	0.937425	0.988601	0.999465
Olfr1089	0	0	0	0	0	0	0	0.86417	0.96975	0.984767	0.937425	0.988601	0.999465
Olfr1426	0	0	0	0	0	0	0	0.863934	0.970892	0.984769	0.937425	0.988601	0.999465
Olfr1193	0	0	0	0	0	0	0	0.863545	0.972834	0.98477	0.937425	0.988601	0.999465
Olfr700	0	0	0	0	0	0	0	0.86387	0.971258	0.984771	0.937425	0.988601	0.999465
Olfr498	0	0	0	0	0	0	0	0.864559	0.968181	0.984775	0.937425	0.988601	0.999465
Vmn1r218	0	0	0	0	0	0	0	0.86404	0.970606	0.984778	0.937425	0.988601	0.999465
Nipsnap3a	0	0	0	0	0	0	0	0.869008	0.952949	0.984779	0.937425	0.988601	0.999465
1700102P08Rik	0	0	0	0	0	0	0	0.868556	0.95426	0.98478	0.937425	0.988601	0.999465
Gm20765	0	0	0	0	0	0	0	0.868066	0.955721	0.98478	0.937425	0.988601	0.999465
Gm21312	0	0	0	0	0	0	0	0.868066	0.955721	0.98478	0.937425	0.988601	0.999465
Gm6763	0	0	0	0	0	0	0	0.868066	0.955721	0.98478	0.937425	0.988601	0.999465
Gm8764	0	0	0	0	0	0	0	0.868066	0.955721	0.98478	0.937425	0.988601	0.999465
Olfr97	0	0	0	0	0	0	0	0.863784	0.971876	0.98478	0.937425	0.988601	0.999465
Olfr1019	0	0	0	0	0	0	0	0.864107	0.970352	0.984781	0.937425	0.988601	0.999465
Olfr699	0	0	0	0	0	0	0	0.863751	0.972096	0.984782	0.937425	0.988601	0.999465
Il1b	0	0	0	0	0	0	0	0.868493	0.954486	0.984783	0.937425	0.988601	0.999465
Olfr1080	0	0	0	0	0	0	0	0.863685	0.972445	0.984783	0.937425	0.988601	0.999465
Olfr1290	0	0	0	0	0	0	0	0.863904	0.971396	0.984785	0.937425	0.988601	0.999465
Olfr178	0	0	0	0	0	0	0	0.863083	0.97576	0.984786	0.937425	0.988601	0.999465
Olfr1256	0	0	0	0	0	0	0	0.865614	0.964129	0.984787	0.937425	0.988601	0.999465
Vmn1r45	0	0	0	0	0	0	0	0.863368	0.974196	0.984787	0.937425	0.988601	0.999465
Olah	0	0	0	0	0	0	0	0.869843	0.950769	0.984788	0.937425	0.988601	0.999465
Vmn1r115	0	0	0	0	0	0	0	0.864628	0.96817	0.984789	0.937425	0.988601	0.999465
Olfr1425	0	0	0	0	0	0	0	0.864393	0.969266	0.984792	0.937425	0.988601	0.999465
Bpifa3	0	0	0	0	0	0	0	0.868362	0.955007	0.984792	0.937425	0.988601	0.999465
Tmem176a	0	0	0	0	0	0	0	0.866759	0.960129	0.984794	0.937425	0.988601	0.999465
Olfr444	0	0	0	0	0	0	0	0.864276	0.969983	0.9848	0.937425	0.988601	0.999465
Vmn1r170	0	0	0	0	0	0	0	0.865342	0.965463	0.984802	0.937425	0.988601	0.999465
Olfr248	0	0	0	0	0	0	0	0.863646	0.973098	0.984802	0.937425	0.988601	0.999465
Olfr204	0	0	0	0	0	0	0	0.86327	0.975188	0.984805	0.937425	0.988601	0.999465
Olfr876	0	0	0	0	0	0	0	0.862608	0.97926	0.984805	0.937425	0.988601	0.999465
Olfr871	0	0	0	0	0	0	0	0.864361	0.969718	0.984806	0.937425	0.988601	0.999465
Cryba4	0	0	0	0	0	0	0	0.872033	0.945495	0.984809	0.937425	0.988601	0.999465
Olfr331	0	0	0	0	0	0	0	0.863817	0.972465	0.984812	0.937425	0.988601	0.999465
Rasl2-9	0	0	0	0	0	0	0	0.864753	0.968166	0.984815	0.937425	0.988601	0.999465
Tm4sf5	0	0	0	0	0	0	0	0.867354	0.958527	0.984818	0.937425	0.988601	0.999465
Olfr702	0	0	0	0	0	0	0	0.864863	0.967749	0.984818	0.937425	0.988601	0.999465
Gm2a	0	0	0	0	0	0	0	0.866457	0.961579	0.984818	0.937425	0.988601	0.999465
Rap2a	0	0	0	0	0	0	0	0.864165	0.970938	0.98482	0.937425	0.988601	0.999465
Chmp6	0	0	0	0	0	0	0	0.872335	0.944948	0.984823	0.937425	0.988601	0.999465
Vmn1r122	0	0	0	0	0	0	0	0.864925	0.967614	0.984825	0.937425	0.988601	0.999465
Olfr92	0	0	0	0	0	0	0	0.864538	0.969376	0.984828	0.937425	0.988601	0.999465
Sspn	0	0	0	0	0	0	0	0.864706	0.96863	0.984828	0.937425	0.988601	0.999465
Olfr816	0	0	0	0	0	0	0	0.8639	0.972421	0.984828	0.937425	0.988601	0.999465
Mrgprb5	0	0	0	0	0	0	0	0.864701	0.968667	0.984829	0.937425	0.988601	0.999465
Olfr992	0	0	0	0	0	0	0	0.86342	0.974991	0.98483	0.937425	0.988601	0.999465
Chp1	0	0	0	0	0	0	0	0.869471	0.952342	0.98483	0.937425	0.988601	0.999465
Olfr307	0	0	0	0	0	0	0	0.863502	0.974542	0.98483	0.937425	0.988601	0.999465
Olfr1033	0	0	0	0	0	0	0	0.865975	0.96354	0.98483	0.937425	0.988601	0.999465
Olfr128	0	0	0	0	0	0	0	0.866412	0.961945	0.984831	0.937425	0.988601	0.999465
Gm29394	0	0	0	0	0	0	0	0.864747	0.96852	0.984831	0.937425	0.988601	0.999465
Bcap31	0	0	0	0	0	0	0	0.869458	0.952414	0.984833	0.937425	0.988601	0.999465
Olfr1440	0	0	0	0	0	0	0	0.864012	0.971962	0.984833	0.937425	0.988601	0.999465
Klk1b8	0	0	0	0	0	0	0	0.867364	0.958748	0.984834	0.937425	0.988601	0.999465
Olfr1269	0	0	0	0	0	0	0	0.86366	0.973815	0.984835	0.937425	0.988601	0.999465
Olfr417	0	0	0	0	0	0	0	0.864184	0.971189	0.984836	0.937425	0.988601	0.999465
Olfr1308	0	0	0	0	0	0	0	0.863874	0.972735	0.984836	0.937425	0.988601	0.999465
Trpd52l3	0	0	0	0	0	0	0	0.86406	0.971846	0.984838	0.937425	0.988601	0.999465
Mafk	0	0	0	0	0	0	0	0.864551	0.969546	0.984839	0.937425	0.988601	0.999465
Eva1a	0	0	0	0	0	0	0	0.867579	0.958129	0.984839	0.937425	0.988601	0.999465
Olfr1013	0	0	0	0	0	0	0	0.863302	0.975958	0.984841	0.937425	0.988601	0.999465
Vmn1r117	0	0	0	0	0	0	0	0.865242	0.966614	0.984841	0.937425	0.988601	0.999465
Nnmt	0	0	0	0	0	0	0	0.867374	0.95883	0.984841	0.937425	0.988601	0.999465
Vmn1r47	0	0	0	0	0	0	0	0.863913	0.972669	0.984842	0.937425	0.988601	0.999465
Olfr987	0	0	0	0	0	0	0	0.863534	0.97467	0.984842	0.937425	0.988601	0.999465
Olfr271-ps1	0	0	0	0	0	0	0	0.863838	0.973119	0.984844	0.937425	0.988601	0.999465
Psmb2	0	0	0	0	0	0	0	0.867105	0.959771	0.984844	0.937425	0.988601	0.999465
Olfr229	0	0	0	0	0	0	0	0.8635	0.975015	0.984848	0.937425	0.988601	0.999465
Olfr1489	0	0	0	0	0	0	0	0.863151	0.977057	0.984848	0.937425	0.988601	0.999465
D630023F18Rik	0	0	0	0	0	0	0	0.870904	0.94878	0.98485	0.937425	0.988601	0.999465
Olfr870	0	0	0	0	0	0	0	0.864752	0.96888	0.98485	0.937425	0.988601	0.999465
Eef1akmt2	0	0	0	0	0	0	0	0.869123	0.953603	0.98485	0.937425	0.988601	0.999465
Olfr832	0	0	0	0	0	0	0	0.863239	0.976597	0.984851	0.937425	0.988601	0.999465
H2aw	0	0	0	0	0	0	0	0.863303	0.976312	0.984854	0.937425	0.988601	0.999465
Olfr1220	0	0	0	0	0	0	0	0.867136	0.959842	0.984855	0.937425	0.988601	0.999465
Gm16451	0	0	0	0	0	0	0	0.864985	0.968	0.984857	0.937425	0.988601	0.999465
Vmn1r240	0	0	0	0	0	0	0	0.864985	0.968	0.984857	0.937425	0.988601	0.999465
Olfr378	0	0	0	0	0	0	0	0.863657	0.974388	0.984857	0.937425	0.988601	0.999465
Vmn1r244	0	0	0	0	0	0	0	0.865094	0.967568	0.984858	0.937425	0.988601	0.999465
Vmn1r254	0	0	0	0	0	0	0	0.865094	0.967568	0.984858	0.937425	0.988601	0.999465
Tas2r115	0	0	0	0	0	0	0	0.866107	0.963547	0.984859	0.937425	0.988601	0.999465
Gstz1	0	0	0	0	0	0	0	0.871395	0.947656	0.984859	0.937425	0.988601	0.999465
Nat3	0	0	0	0	0	0	0	0.868982	0.954142	0.98486	0.937425	0.988601	0.999465
Klk1b21	0	0	0	0	0	0	0	0.868553	0.95542	0.98486	0.937425	0.988601	0.999465
Olfr1198	0	0	0	0	0	0	0	0.863636	0.974587	0.98486	0.937425	0.988601	0.999465
Phf11a	0	0	0	0	0	0	0	0.870344	0.95038	0.984861	0.937425	0.988601	0.999465
Rab17	0	0	0	0	0	0	0	0.86896	0.954239	0.984862	0.937425	0.988601	0.999465
Klk1b5	0	0	0	0	0	0	0	0.868112	0.956791	0.984862	0.937425	0.988601	0.999465
Olfr467	0	0	0	0	0	0	0	0.86321	0.977143	0.984864	0.937425	0.988601	0.999465
Gm21738	0	0	0	0	0	0	0	0.86709	0.96014	0.984864	0.937425	0.988601	0.999465
Hpcal1	0	0	0	0	0	0	0	0.86655	0.962042	0.984865	0.937425	0.988601	0.999465
Olfr1174	0	0	0	0	0	0	0	0.864445	0.97062	0.984866	0.937425	0.988601	0.999465
Olfr846	0	0	0	0	0	0	0	0.86733	0.959367	0.984866	0.937425	0.988601	0.999465
Pmvk	0	0	0	0	0	0	0	0.86807	0.956996	0.984867	0.937425	0.988601	0.999465
Olfr1189	0	0	0	0	0	0	0	0.863836	0.973688	0.984867	0.937425	0.988601	0.999465
Mrps23	0	0	0	0	0	0	0	0.872607	0.944827	0.984868	0.937425	0.988601	0.999465
Olfr705	0	0	0	0	0	0	0	0.863618	0.97493	0.98487	0.937425	0.988601	0.999465
Ntpcr	0	0	0	0	0	0	0	0.867636	0.958421	0.98487	0.937425	0.988601	0.999465
Olfr701	0	0	0	0	0	0	0	0.86361	0.974987	0.98487	0.937425	0.988601	0.999465
Olfr57	0	0	0	0	0	0	0	0.86419	0.971958	0.984871	0.937425	0.988601	0.999465
Olfr395	0	0	0	0	0	0	0	0.864291	0.971516	0.984873	0.937425	0.988601	0.999465
Vmn1r241	0	0	0	0	0	0	0	0.865221	0.967373	0.984875	0.937425	0.988601	0.999465
Vmn1r251	0	0	0	0	0	0	0	0.865221	0.967373	0.984875	0.937425	0.988601	0.999465
Olfr435	0	0	0	0	0	0	0	0.864911	0.968724	0.984876	0.937425	0.988601	0.999465
Olfr1111	0	0	0	0	0	0	0	0.864666	0.969825	0.984876	0.937425	0.988601	0.999465
Sap18b	0	0	0	0	0	0	0	0.86549	0.966295	0.984877	0.937425	0.988601	0.999465
Clec4d	0	0	0	0	0	0	0	0.87014	0.951142	0.984877	0.937425	0.988601	0.999465
Spin2c	0	0	0	0	0	0	0	0.864971	0.968495	0.984878	0.937425	0.988601	0.999465
Olfr873	0	0	0	0	0	0	0	0.864235	0.971915	0.984878	0.937425	0.988601	0.999465
Olfr1122	0	0	0	0	0	0	0	0.864735	0.969568	0.984879	0.937425	0.988601	0.999465
Olfr313	0	0	0	0	0	0	0	0.864347	0.971387	0.984879	0.937425	0.988601	0.999465
Zfp239	0	0	0	0	0	0	0	0.866123	0.96389	0.984881	0.937425	0.988601	0.999465
Olfr1457	0	0	0	0	0	0	0	0.863458	0.976168	0.984882	0.937425	0.988601	0.999465
Cma1	0	0	0	0	0	0	0	0.867108	0.960396	0.984884	0.937425	0.988601	0.999465
Rbm8a2	0	0	0	0	0	0	0	0.866454	0.962732	0.984885	0.937425	0.988601	0.999465
Olfr355	0	0	0	0	0	0	0	0.863927	0.973653	0.984886	0.937425	0.988601	0.999465
Amy2a1	0	0	0	0	0	0	0	0.867444	0.959321	0.984887	0.937425	0.988601	0.999465
Olfr839-ps1	0	0	0	0	0	0	0	0.863117	0.978403	0.984887	0.937425	0.988601	0.999465
Npm3	0	0	0	0	0	0	0	0.866443	0.962821	0.984888	0.937425	0.988601	0.999465
Olfr1232	0	0	0	0	0	0	0	0.865272	0.967452	0.98489	0.937425	0.988601	0.999465
Vps25	0	0	0	0	0	0	0	0.871447	0.947915	0.984891	0.937425	0.988601	0.999465
Olfr1191-ps1	0	0	0	0	0	0	0	0.864194	0.972415	0.984891	0.937425	0.988601	0.999465
Tfpi2	0	0	0	0	0	0	0	0.868025	0.957524	0.984892	0.937425	0.988601	0.999465
Olfr441	0	0	0	0	0	0	0	0.864385	0.971568	0.984895	0.937425	0.988601	0.999465
Psme2b	0	0	0	0	0	0	0	0.867525	0.959183	0.984895	0.937425	0.988601	0.999465
Tsga13	0	0	0	0	0	0	0	0.869106	0.954287	0.984895	0.937425	0.988601	0.999465
Dmrtc1a	0	0	0	0	0	0	0	0.867835	0.958184	0.984896	0.937425	0.988601	0.999465
Olfr996	0	0	0	0	0	0	0	0.865304	0.967438	0.984896	0.937425	0.988601	0.999465
Lyplal1	0	0	0	0	0	0	0	0.86778	0.958366	0.984896	0.937425	0.988601	0.999465
Olfr954	0	0	0	0	0	0	0	0.865604	0.966207	0.984897	0.937425	0.988601	0.999465
Vmn1r229	0	0	0	0	0	0	0	0.864519	0.970965	0.984897	0.937425	0.988601	0.999465
Olfr77	0	0	0	0	0	0	0	0.865494	0.966673	0.984898	0.937425	0.988601	0.999465
Prxl2b	0	0	0	0	0	0	0	0.869063	0.954469	0.984899	0.937425	0.988601	0.999465
Olfr177	0	0	0	0	0	0	0	0.864556	0.97088	0.984901	0.937425	0.988601	0.999465
Fam122b	0	0	0	0	0	0	0	0.869278	0.953873	0.984901	0.937425	0.988601	0.999465
Olfr834	0	0	0	0	0	0	0	0.86453	0.971042	0.984903	0.937425	0.988601	0.999465
Vmn1r135	0	0	0	0	0	0	0	0.865578	0.966441	0.984904	0.937425	0.988601	0.999465
Vmn1r163	0	0	0	0	0	0	0	0.865578	0.966441	0.984904	0.937425	0.988601	0.999465
Prnd	0	0	0	0	0	0	0	0.865782	0.965622	0.984904	0.937425	0.988601	0.999465
Clic1	0	0	0	0	0	0	0	0.866908	0.961426	0.984904	0.937425	0.988601	0.999465
Olfr801	0	0	0	0	0	0	0	0.865434	0.967046	0.984904	0.937425	0.988601	0.999465
Gm21304	0	0	0	0	0	0	0	0.868672	0.955721	0.984905	0.937425	0.988601	0.999465
Olfr1453	0	0	0	0	0	0	0	0.863219	0.978297	0.984906	0.937425	0.988601	0.999465
Mrpl35	0	0	0	0	0	0	0	0.868645	0.9558	0.984906	0.937425	0.988601	0.999465
Cldn16	0	0	0	0	0	0	0	0.869128	0.95439	0.984907	0.937425	0.988601	0.999465
Olfr1204	0	0	0	0	0	0	0	0.865969	0.964994	0.98491	0.937425	0.988601	0.999465
Olfr943	0	0	0	0	0	0	0	0.863843	0.974777	0.984912	0.937425	0.988601	0.999465
Olfr806	0	0	0	0	0	0	0	0.866981	0.961332	0.984914	0.937425	0.988601	0.999465
Sult2a6	0	0	0	0	0	0	0	0.871042	0.949254	0.984915	0.937425	0.988601	0.999465
Siva1	0	0	0	0	0	0	0	0.866134	0.964491	0.984917	0.937425	0.988601	0.999465
Vmn1r169	0	0	0	0	0	0	0	0.865833	0.965685	0.984918	0.937425	0.988601	0.999465
Olfr829	0	0	0	0	0	0	0	0.864011	0.974018	0.984918	0.937425	0.988601	0.999465
Apool	0	0	0	0	0	0	0	0.869795	0.952652	0.984919	0.937425	0.988601	0.999465
Olfr346	0	0	0	0	0	0	0	0.864135	0.97342	0.984921	0.937425	0.988601	0.999465
Olfr209	0	0	0	0	0	0	0	0.863999	0.974198	0.984923	0.937425	0.988601	0.999465
Olfr161	0	0	0	0	0	0	0	0.865031	0.969166	0.984923	0.937425	0.988601	0.999465
Olfr794	0	0	0	0	0	0	0	0.864772	0.970357	0.984924	0.937425	0.988601	0.999465
Vmn1r181	0	0	0	0	0	0	0	0.86649	0.963298	0.984925	0.937425	0.988601	0.999465
Vmn1r67	0	0	0	0	0	0	0	0.865739	0.966217	0.984926	0.937425	0.988601	0.999465
Ceacam14	0	0	0	0	0	0	0	0.867773	0.958892	0.984929	0.937425	0.988601	0.999465
Olfr791	0	0	0	0	0	0	0	0.864566	0.971446	0.984929	0.937425	0.988601	0.999465
Mgmt	0	0	0	0	0	0	0	0.867975	0.958241	0.984929	0.937425	0.988601	0.999465
Pla2g2f	0	0	0	0	0	0	0	0.86694	0.961731	0.984929	0.937425	0.988601	0.999465
Gzmg	0	0	0	0	0	0	0	0.867779	0.958882	0.984929	0.937425	0.988601	0.999465
Olfr888	0	0	0	0	0	0	0	0.864101	0.973816	0.984929	0.937425	0.988601	0.999465
Crygc	0	0	0	0	0	0	0	0.866566	0.963096	0.98493	0.937425	0.988601	0.999465
Ebpl	0	0	0	0	0	0	0	0.867296	0.960563	0.984933	0.937425	0.988601	0.999465
Vmn1r54	0	0	0	0	0	0	0	0.863815	0.975482	0.984933	0.937425	0.988601	0.999465
Dram2	0	0	0	0	0	0	0	0.869393	0.954027	0.984936	0.937425	0.988601	0.999465
Olfr1086	0	0	0	0	0	0	0	0.863384	0.978206	0.984938	0.937425	0.988601	0.999465
Rep15	0	0	0	0	0	0	0	0.867265	0.960829	0.984943	0.937425	0.988601	0.999465
Olfr1226	0	0	0	0	0	0	0	0.864684	0.971208	0.984943	0.937425	0.988601	0.999465
Cma2	0	0	0	0	0	0	0	0.868695	0.956222	0.984945	0.937425	0.988601	0.999465
Gm12569	0	0	0	0	0	0	0	0.867385	0.960457	0.984945	0.937425	0.988601	0.999465
Pcgf3	0	0	0	0	0	0	0	0.869322	0.95437	0.984946	0.937425	0.988601	0.999465
Sult2a8	0	0	0	0	0	0	0	0.869846	0.952892	0.984947	0.937425	0.988601	0.999465
Angptl8	0	0	0	0	0	0	0	0.872567	0.945865	0.984947	0.937425	0.988601	0.999465
Olfr1152	0	0	0	0	0	0	0	0.864202	0.973744	0.984948	0.937425	0.988601	0.999465
Ube2s	0	0	0	0	0	0	0	0.867506	0.960124	0.98495	0.937425	0.988601	0.999465
Olfr193	0	0	0	0	0	0	0	0.86448	0.972365	0.98495	0.937425	0.988601	0.999465
Chmp1a	0	0	0	0	0	0	0	0.870257	0.951797	0.98495	0.937425	0.988601	0.999465
Olfr1100	0	0	0	0	0	0	0	0.864202	0.973887	0.984954	0.937425	0.988601	0.999465
Lsm12	0	0	0	0	0	0	0	0.869655	0.953537	0.984955	0.937425	0.988601	0.999465
Cops8	0	0	0	0	0	0	0	0.871107	0.949619	0.984957	0.937425	0.988601	0.999465
Olfr356	0	0	0	0	0	0	0	0.864695	0.971488	0.984958	0.937425	0.988601	0.999465
Olfr963	0	0	0	0	0	0	0	0.865404	0.968255	0.984958	0.937425	0.988601	0.999465
Acrv1	0	0	0	0	0	0	0	0.867756	0.959453	0.98496	0.937425	0.988601	0.999465
Clec3a	0	0	0	0	0	0	0	0.868721	0.956381	0.984961	0.937425	0.988601	0.999465
Olfr1301	0	0	0	0	0	0	0	0.864465	0.972696	0.984961	0.937425	0.988601	0.999465
Olfr1128	0	0	0	0	0	0	0	0.864244	0.973848	0.984961	0.937425	0.988601	0.999465
Olfr710	0	0	0	0	0	0	0	0.865414	0.968325	0.984964	0.937425	0.988601	0.999465
Ptprcap	0	0	0	0	0	0	0	0.865002	0.970199	0.984965	0.937425	0.988601	0.999465
Vxn	0	0	0	0	0	0	0	0.869514	0.954097	0.984966	0.937425	0.988601	0.999465
Olfr1250	0	0	0	0	0	0	0	0.864242	0.973968	0.984966	0.937425	0.988601	0.999465
Arl8a	0	0	0	0	0	0	0	0.872827	0.945465	0.984966	0.937425	0.988601	0.999465
Rhoc	0	0	0	0	0	0	0	0.867259	0.961236	0.984966	0.937425	0.988601	0.999465
Vmn1r112	0	0	0	0	0	0	0	0.864656	0.971861	0.984966	0.937425	0.988601	0.999465
Olfr1047	0	0	0	0	0	0	0	0.864259	0.973908	0.984967	0.937425	0.988601	0.999465
Olfr770	0	0	0	0	0	0	0	0.86479	0.971301	0.98497	0.937425	0.988601	0.999465
Yipf5	0	0	0	0	0	0	0	0.868548	0.957067	0.984971	0.937425	0.988601	0.999465
Enkur	0	0	0	0	0	0	0	0.867872	0.959254	0.984972	0.937425	0.988601	0.999465
Gm6367	0	0	0	0	0	0	0	0.867016	0.962203	0.984973	0.937425	0.988601	0.999465
Nhlh1	0	0	0	0	0	0	0	0.862917	0.982759	0.984975	0.937425	0.988601	0.999465
Magea8	0	0	0	0	0	0	0	0.865902	0.966513	0.984976	0.937425	0.988601	0.999465
Timp1	0	0	0	0	0	0	0	0.867403	0.960917	0.984977	0.937425	0.988601	0.999465
Psma2	0	0	0	0	0	0	0	0.870859	0.95054	0.984978	0.937425	0.988601	0.999465
Olfr340	0	0	0	0	0	0	0	0.864928	0.970873	0.98498	0.937425	0.988601	0.999465
Cpxcr1	0	0	0	0	0	0	0	0.867861	0.959432	0.984981	0.937425	0.988601	0.999465
Olfr1065	0	0	0	0	0	0	0	0.864357	0.973754	0.984982	0.937425	0.988601	0.999465
Olfr1305	0	0	0	0	0	0	0	0.865901	0.96667	0.984984	0.937425	0.988601	0.999465
Olfr998	0	0	0	0	0	0	0	0.865029	0.970495	0.984985	0.937425	0.988601	0.999465
Mrgbp	0	0	0	0	0	0	0	0.86743	0.960962	0.984986	0.937425	0.988601	0.999465
Mrps11	0	0	0	0	0	0	0	0.86836	0.957895	0.984986	0.937425	0.988601	0.999465
Vmn1r157	0	0	0	0	0	0	0	0.86469	0.972176	0.984987	0.937425	0.988601	0.999465
Olfr1243	0	0	0	0	0	0	0	0.864396	0.973686	0.984987	0.937425	0.988601	0.999465
Stard6	0	0	0	0	0	0	0	0.86746	0.960917	0.984989	0.937425	0.988601	0.999465
Vmn1r200	0	0	0	0	0	0	0	0.866184	0.96564	0.98499	0.937425	0.988601	0.999465
Cyb561d2	0	0	0	0	0	0	0	0.866604	0.964031	0.984991	0.937425	0.988601	0.999465
Olfr113	0	0	0	0	0	0	0	0.864725	0.972159	0.984994	0.937425	0.988601	0.999465
Gm4553	0	0	0	0	0	0	0	0.865099	0.970396	0.984995	0.937425	0.988601	0.999465
Commd10	0	0	0	0	0	0	0	0.870842	0.950865	0.984999	0.937425	0.988601	0.999465
Cypt1	0	0	0	0	0	0	0	0.865504	0.968684	0.985	0.937425	0.988601	0.999465
Olfr857	0	0	0	0	0	0	0	0.865655	0.968041	0.985001	0.937425	0.988601	0.999465
Olfr150	0	0	0	0	0	0	0	0.864516	0.973415	0.985002	0.937425	0.988601	0.999465
Tmem123	0	0	0	0	0	0	0	0.86793	0.959575	0.985004	0.937425	0.988601	0.999465
Hebp1	0	0	0	0	0	0	0	0.867617	0.960658	0.985006	0.937425	0.988601	0.999465
Olfr843	0	0	0	0	0	0	0	0.864648	0.972846	0.985006	0.937425	0.988601	0.999465
Olfr1219	0	0	0	0	0	0	0	0.864472	0.973838	0.98501	0.937425	0.988601	0.999465
Olfr853	0	0	0	0	0	0	0	0.864263	0.975026	0.985012	0.937425	0.988601	0.999465
Olfr1306	0	0	0	0	0	0	0	0.864561	0.973446	0.985013	0.937425	0.988601	0.999465
Tas2r143	0	0	0	0	0	0	0	0.865412	0.969371	0.985014	0.937425	0.988601	0.999465
Izumo2	0	0	0	0	0	0	0	0.871377	0.949649	0.985014	0.937425	0.988601	0.999465
B9d1	0	0	0	0	0	0	0	0.869953	0.953534	0.985016	0.937425	0.988601	0.999465
Olfr384	0	0	0	0	0	0	0	0.865598	0.968617	0.985017	0.937425	0.988601	0.999465
Olfr730	0	0	0	0	0	0	0	0.864641	0.973153	0.985018	0.937425	0.988601	0.999465
Olfr181	0	0	0	0	0	0	0	0.864096	0.976146	0.985018	0.937425	0.988601	0.999465
Vmn1r128	0	0	0	0	0	0	0	0.866191	0.96618	0.985019	0.937425	0.988601	0.999465
Rnf141	0	0	0	0	0	0	0	0.871921	0.948336	0.98502	0.937425	0.988601	0.999465
Olfr389	0	0	0	0	0	0	0	0.865046	0.971223	0.985021	0.937425	0.988601	0.999465
Olfr789	0	0	0	0	0	0	0	0.864863	0.972124	0.985022	0.937425	0.988601	0.999465
Krtap26-1	0	0	0	0	0	0	0	0.865128	0.970853	0.985022	0.937425	0.988601	0.999465
Vmn1r246	0	0	0	0	0	0	0	0.865926	0.967347	0.985024	0.937425	0.988601	0.999465
Vmn1r256	0	0	0	0	0	0	0	0.865926	0.967347	0.985024	0.937425	0.988601	0.999465
Olfr866	0	0	0	0	0	0	0	0.866339	0.965681	0.985024	0.937425	0.988601	0.999465
Olfr1213	0	0	0	0	0	0	0	0.86448	0.97429	0.98503	0.937425	0.988601	0.999465
Olfr1180	0	0	0	0	0	0	0	0.864987	0.971735	0.985031	0.937425	0.988601	0.999465
Olfr812	0	0	0	0	0	0	0	0.864848	0.972442	0.985032	0.937425	0.988601	0.999465
Tnni2	0	0	0	0	0	0	0	0.867438	0.961736	0.985033	0.937425	0.988601	0.999465
Arl6ip5	0	0	0	0	0	0	0	0.864859	0.972425	0.985034	0.937425	0.988601	0.999465
Vmn1r209	0	0	0	0	0	0	0	0.86646	0.965386	0.985034	0.937425	0.988601	0.999465
Olfr502	0	0	0	0	0	0	0	0.865383	0.969952	0.985035	0.937425	0.988601	0.999465
Olfr344	0	0	0	0	0	0	0	0.864853	0.972487	0.985035	0.937425	0.988601	0.999465
Mcpt8	0	0	0	0	0	0	0	0.867369	0.962044	0.985037	0.937425	0.988601	0.999465
Mafg	0	0	0	0	0	0	0	0.86663	0.964805	0.985039	0.937425	0.988601	0.999465
Nudt3	0	0	0	0	0	0	0	0.869341	0.955658	0.985039	0.937425	0.988601	0.999465
Arfrp1	0	0	0	0	0	0	0	0.870091	0.953482	0.98504	0.937425	0.988601	0.999465
Vmn1r230	0	0	0	0	0	0	0	0.867735	0.960859	0.985043	0.937425	0.988601	0.999465
Cd79a	0	0	0	0	0	0	0	0.867512	0.961674	0.985045	0.937425	0.988601	0.999465
Rwdd4a	0	0	0	0	0	0	0	0.869302	0.955866	0.985046	0.937425	0.988601	0.999465
Olfr1239	0	0	0	0	0	0	0	0.864989	0.972071	0.985046	0.937425	0.988601	0.999465
Tmem269	0	0	0	0	0	0	0	0.868086	0.959775	0.985049	0.937425	0.988601	0.999465
Nudt21	0	0	0	0	0	0	0	0.869039	0.956749	0.985051	0.937425	0.988601	0.999465
Pafah1b2	0	0	0	0	0	0	0	0.871248	0.950469	0.985052	0.937425	0.988601	0.999465
Olfr1170	0	0	0	0	0	0	0	0.864488	0.974826	0.985052	0.937425	0.988601	0.999465
Btg4	0	0	0	0	0	0	0	0.867728	0.961063	0.985054	0.937425	0.988601	0.999465
Gm20498	0	0	0	0	0	0	0	0.870986	0.951229	0.985056	0.937425	0.988601	0.999465
Olfr944	0	0	0	0	0	0	0	0.865369	0.970482	0.985056	0.937425	0.988601	0.999465
Tvp23a	0	0	0	0	0	0	0	0.870678	0.952071	0.985057	0.937425	0.988601	0.999465
Vmn1r205	0	0	0	0	0	0	0	0.866903	0.964111	0.985058	0.937425	0.988601	0.999465
Tas2r118	0	0	0	0	0	0	0	0.86698	0.963827	0.985058	0.937425	0.988601	0.999465
Vmn1r185	1	0	0	0	0	0	0	0.866371	0.96621	0.985059	0.937425	0.988601	0.999465
Thoc7	0	0	0	0	0	0	0	0.873566	0.944828	0.985059	0.937425	0.988601	0.999465
Magea3	0	0	0	0	0	0	0	0.866262	0.966661	0.985059	0.937425	0.988601	0.999465
Arxes1	0	0	0	0	0	0	0	0.864691	0.973941	0.985061	0.937425	0.988601	0.999465
Arxes2	0	0	0	0	0	0	0	0.864691	0.973941	0.985061	0.937425	0.988601	0.999465
Hddc2	0	0	0	0	0	0	0	0.867788	0.960981	0.985061	0.937425	0.988601	0.999465
Cryge	0	0	0	0	0	0	0	0.86872	0.957898	0.985061	0.937425	0.988601	0.999465
Arf5	0	0	0	0	0	0	0	0.867823	0.960873	0.985062	0.937425	0.988601	0.999465
Olfr802	0	0	0	0	0	0	0	0.864738	0.973734	0.985062	0.937425	0.988601	0.999465
Olfr194	0	0	0	0	0	0	0	0.864726	0.973803	0.985063	0.937425	0.988601	0.999465
Olfr1461	0	0	0	0	0	0	0	0.864593	0.974526	0.985063	0.937425	0.988601	0.999465
Faim	0	0	0	0	0	0	0	0.867269	0.962865	0.985064	0.937425	0.988601	0.999465
Olfr695	0	0	0	0	0	0	0	0.865434	0.970424	0.985067	0.937425	0.988601	0.999465
Olfr1314	0	0	0	0	0	0	0	0.86485	0.973317	0.985069	0.937425	0.988601	0.999465
Olfr50	0	0	0	0	0	0	0	0.864099	0.977579	0.98507	0.937425	0.988601	0.999465
Rnf5	0	0	0	0	0	0	0	0.869537	0.955527	0.985071	0.937425	0.988601	0.999465
Them7	0	0	0	0	0	0	0	0.867759	0.961257	0.985072	0.937425	0.988601	0.999465
Rs1	0	0	0	0	0	0	0	0.871916	0.94902	0.985074	0.937425	0.988601	0.999465
Adi1	0	0	0	0	0	0	0	0.867315	0.962871	0.985074	0.937425	0.988601	0.999465
Olfr516	0	0	0	0	0	0	0	0.866613	0.965584	0.985077	0.937425	0.988601	0.999465
Gosr2	0	0	0	0	0	0	0	0.87038	0.953192	0.985078	0.937425	0.988601	0.999465
Olfr1311	0	0	0	0	0	0	0	0.864957	0.973025	0.98508	0.937425	0.988601	0.999465
Klk1b9	0	0	0	0	0	0	0	0.870032	0.954218	0.985081	0.937425	0.988601	0.999465
Nupr1l	0	0	0	0	0	0	0	0.864334	0.976517	0.985083	0.937425	0.988601	0.999465
Olfr335-ps	0	0	0	0	0	0	0	0.864838	0.973731	0.985084	0.937425	0.988601	0.999465
Olfr872	0	0	0	0	0	0	0	0.866173	0.967516	0.985084	0.937425	0.988601	0.999465
Olfr821	0	0	0	0	0	0	0	0.866706	0.9654	0.985087	0.937425	0.988601	0.999465
Olfr1186	0	0	0	0	0	0	0	0.86679	0.965081	0.985087	0.937425	0.988601	0.999465
Dcun1d5	0	0	0	0	0	0	0	0.870922	0.951827	0.985088	0.937425	0.988601	0.999465
Sftpc	0	0	0	0	0	0	0	0.867512	0.962405	0.985088	0.937425	0.988601	0.999465
Vmn1r211	0	0	0	0	0	0	0	0.866769	0.965189	0.985089	0.937425	0.988601	0.999465
Olfr108	0	0	0	0	0	0	0	0.865586	0.970214	0.98509	0.937425	0.988601	0.999465
Zmat2	0	0	0	0	0	0	0	0.870735	0.952386	0.985092	0.937425	0.988601	0.999465
Olfr1137	0	0	0	0	0	0	0	0.864812	0.974073	0.985092	0.937425	0.988601	0.999465
Marcksl1	0	0	0	0	0	0	0	0.865569	0.970379	0.985094	0.937425	0.988601	0.999465
Vmn1r189	0	0	0	0	0	0	0	0.865956	0.968702	0.985097	0.937425	0.988601	0.999465
Vmn1r41	0	0	0	0	0	0	0	0.865521	0.970679	0.985098	0.937425	0.988601	0.999465
2210010C04Rik	0	0	0	0	0	0	0	0.870777	0.952381	0.9851	0.937425	0.988601	0.999465
Klra4	0	0	0	0	0	0	0	0.870695	0.952612	0.9851	0.937425	0.988601	0.999465
Olfr392	0	0	0	0	0	0	0	0.86541	0.971287	0.985101	0.937425	0.988601	0.999465
Art2b	0	0	0	0	0	0	0	0.869	0.957629	0.985101	0.937425	0.988601	0.999465
Olfr183	0	0	0	0	0	0	0	0.86563	0.970256	0.985101	0.937425	0.988601	0.999465
Speer3	0	0	0	0	0	0	0	0.8734	0.945744	0.985104	0.937425	0.988601	0.999465
Olfr704	0	0	0	0	0	0	0	0.864974	0.973527	0.985104	0.937425	0.988601	0.999465
Rab8a	0	0	0	0	0	0	0	0.870644	0.95281	0.985104	0.937425	0.988601	0.999465
Fam166c	0	0	0	0	0	0	0	0.868262	0.960092	0.985106	0.937425	0.988601	0.999465
Fam243	0	0	0	0	0	0	0	0.866889	0.96504	0.985106	0.937425	0.988601	0.999465
Olfr1184	0	0	0	0	0	0	0	0.865165	0.972601	0.985106	0.937425	0.988601	0.999465
Gm3127	0	0	0	0	0	0	0	0.870347	0.95372	0.98511	0.937425	0.988601	0.999465
Olfr38	0	0	0	0	0	0	0	0.865512	0.970993	0.98511	0.937425	0.988601	0.999465
Olfr1151	0	0	0	0	0	0	0	0.864775	0.974773	0.985112	0.937425	0.988601	0.999465
D1Ertd622e	0	0	0	0	0	0	0	0.866977	0.964855	0.985114	0.937425	0.988601	0.999465
Nrsn2	0	0	0	0	0	0	0	0.866711	0.965896	0.985114	0.937425	0.988601	0.999465
Olfr98	0	0	0	0	0	0	0	0.865414	0.971573	0.985115	0.937425	0.988601	0.999465
Olfr740	0	0	0	0	0	0	0	0.865948	0.969121	0.985115	0.937425	0.988601	0.999465
Tmed5	0	0	0	0	0	0	0	0.870235	0.954138	0.985116	0.937425	0.988601	0.999465
Dusp18	0	0	0	0	0	0	0	0.865448	0.97145	0.985116	0.937425	0.988601	0.999465
Coa7	0	0	0	0	0	0	0	0.866897	0.965218	0.985117	0.937425	0.988601	0.999465
Olfr235	0	0	0	0	0	0	0	0.865948	0.969167	0.985118	0.937425	0.988601	0.999465
Bcl7b	0	0	0	0	0	0	0	0.868184	0.960564	0.985118	0.937425	0.988601	0.999465
Olfr788	0	0	0	0	0	0	0	0.864992	0.973786	0.985119	0.937425	0.988601	0.999465
Olfr1357	0	0	0	0	0	0	0	0.865398	0.971749	0.985119	0.937425	0.988601	0.999465
Tmem45a2	0	0	0	0	0	0	0	0.870696	0.952878	0.98512	0.937425	0.988601	0.999465
Klk1b26	0	0	0	0	0	0	0	0.869296	0.956994	0.985121	0.937425	0.988601	0.999465
Edn1	0	0	0	0	0	0	0	0.870081	0.954684	0.985124	0.937425	0.988601	0.999465
Vmn1r239-ps	0	0	0	0	0	0	0	0.865619	0.970826	0.985125	0.937425	0.988601	0.999465
Svs3b	0	0	0	0	0	0	0	0.868735	0.958868	0.985127	0.937425	0.988601	0.999465
Edaradd	0	0	0	0	0	0	0	0.868888	0.958383	0.985127	0.937425	0.988601	0.999465
Olfr338	0	0	0	0	0	0	0	0.865248	0.972691	0.985128	0.937425	0.988601	0.999465
Olfr896-ps1	0	0	0	0	0	0	0	0.865016	0.973896	0.985128	0.937425	0.988601	0.999465
Bola1	0	0	0	0	0	0	0	0.865918	0.969559	0.98513	0.937425	0.988601	0.999465
Olfr136	0	0	0	0	0	0	0	0.866078	0.968861	0.98513	0.937425	0.988601	0.999465
Vmn1r63	0	0	0	0	0	0	0	0.86633	0.967785	0.985131	0.937425	0.988601	0.999465
Vmn1r132	0	0	0	0	0	0	0	0.865694	0.97068	0.985134	0.937425	0.988601	0.999465
Vmn1r139	0	0	0	0	0	0	0	0.865694	0.97068	0.985134	0.937425	0.988601	0.999465
Olfr792	0	0	0	0	0	0	0	0.866267	0.96813	0.985135	0.937425	0.988601	0.999465
Olfr1208	0	0	0	0	0	0	0	0.864836	0.975095	0.985137	0.937425	0.988601	0.999465
Olfr1212	0	0	0	0	0	0	0	0.868493	0.959829	0.985137	0.937425	0.988601	0.999465
Hacd4	0	0	0	0	0	0	0	0.870454	0.953841	0.98514	0.937425	0.988601	0.999465
Olfr1154	0	0	0	0	0	0	0	0.864152	0.979326	0.98514	0.937425	0.988601	0.999465
Tmem11	0	0	0	0	0	0	0	0.866918	0.965566	0.98514	0.937425	0.988601	0.999465
Timp3	0	0	0	0	0	0	0	0.869649	0.956237	0.985142	0.937425	0.988601	0.999465
Fhit	0	0	0	0	0	0	0	0.871184	0.951837	0.985142	0.937425	0.988601	0.999465
Efna1	0	0	0	0	0	0	0	0.869316	0.957268	0.985143	0.937425	0.988601	0.999465
Rabl2	0	0	0	0	0	0	0	0.872238	0.949105	0.985145	0.937425	0.988601	0.999465
Magea2	0	0	0	0	0	0	0	0.86664	0.966814	0.985147	0.937425	0.988601	0.999465
Svs3a	0	0	0	0	0	0	0	0.868765	0.959093	0.985147	0.937425	0.988601	0.999465
Olfr777	0	0	0	0	0	0	0	0.865571	0.971614	0.98515	0.937425	0.988601	0.999465
Vmn1r66	0	0	0	0	0	0	0	0.867689	0.962839	0.98515	0.937425	0.988601	0.999465
Vmn1r222	0	0	0	0	0	0	0	0.867152	0.964873	0.985152	0.937425	0.988601	0.999465
Olfr491	0	0	0	0	0	0	0	0.865117	0.973951	0.985152	0.937425	0.988601	0.999465
Olfr452	0	0	0	0	0	0	0	0.866272	0.968486	0.985153	0.937425	0.988601	0.999465
AI597479	0	0	0	0	0	0	0	0.867204	0.964729	0.985155	0.937425	0.988601	0.999465
Srxn1	0	0	0	0	0	0	0	0.864829	0.975605	0.985155	0.937425	0.988601	0.999465
V1ra8	0	0	0	0	0	0	0	0.866814	0.966345	0.985159	0.937425	0.988601	0.999465
Fkbp11	0	0	0	0	0	0	0	0.872384	0.948938	0.985161	0.937425	0.988601	0.999465
Olfr1431	0	0	0	0	0	0	0	0.86614	0.969249	0.985162	0.937425	0.988601	0.999465
Glo1	0	0	0	0	0	0	0	0.872855	0.947783	0.985163	0.937425	0.988601	0.999465
Olfr694	0	0	0	0	0	0	0	0.866238	0.96888	0.985165	0.937425	0.988601	0.999465
Olfr800	0	0	0	0	0	0	0	0.865756	0.971097	0.985166	0.937425	0.988601	0.999465
Olfr901	0	0	0	0	0	0	0	0.864956	0.975196	0.985167	0.937425	0.988601	0.999465
Olfr494	0	0	0	0	0	0	0	0.864752	0.976363	0.985167	0.937425	0.988601	0.999465
Olfr292	0	0	0	0	0	0	0	0.865025	0.974873	0.985169	0.937425	0.988601	0.999465
Olfr1487	0	0	0	0	0	0	0	0.864838	0.975936	0.985169	0.937425	0.988601	0.999465
Olfr301	0	0	0	0	0	0	0	0.865278	0.973588	0.985171	0.937425	0.988601	0.999465
Mmd2	0	0	0	0	0	0	0	0.870573	0.953943	0.985172	0.937425	0.988601	0.999465
Ctag2	0	0	0	0	0	0	0	0.868067	0.961868	0.985172	0.937425	0.988601	0.999465
Cd302	0	0	0	0	0	0	0	0.869724	0.956461	0.985173	0.937425	0.988601	0.999465
Olfr887	0	0	0	0	0	0	0	0.86596	0.970299	0.985173	0.937425	0.988601	0.999465
4933421I07Rik	0	0	0	0	0	0	0	0.871564	0.951256	0.985176	0.937425	0.988601	0.999465
Olfr1325	0	0	0	0	0	0	0	0.866083	0.969855	0.985179	0.937425	0.988601	0.999465
Vmn1r49	0	0	0	0	0	0	0	0.866168	0.969577	0.985183	0.937425	0.988601	0.999465
Olfr1053	0	0	0	0	0	0	0	0.866361	0.968763	0.985185	0.937425	0.988601	0.999465
Olfr175	0	0	0	0	0	0	0	0.865964	0.97057	0.985186	0.937425	0.988601	0.999465
Olfr1155	0	0	0	0	0	0	0	0.865618	0.972245	0.985187	0.937425	0.988601	0.999465
Speer4f1	0	0	0	0	0	0	0	0.873936	0.945473	0.985187	0.937425	0.988601	0.999465
Tmem215	0	0	0	0	0	0	0	0.865921	0.970813	0.985188	0.937425	0.988601	0.999465
Speer4e	0	0	0	0	0	0	0	0.872537	0.948889	0.985188	0.937425	0.988601	0.999465
Olfr1307	0	0	0	0	0	0	0	0.865409	0.973323	0.985188	0.937425	0.988601	0.999465
Olfr39	0	0	0	0	0	0	0	0.866313	0.969064	0.98519	0.937425	0.988601	0.999465
Hist1h2bq	0	0	0	0	0	0	0	0.864797	0.976744	0.98519	0.937425	0.988601	0.999465
Hist1h2br	0	0	0	0	0	0	0	0.864797	0.976744	0.98519	0.937425	0.988601	0.999465
Olfr1223	0	0	0	0	0	0	0	0.866806	0.966977	0.98519	0.937425	0.988601	0.999465
Olfr195	0	0	0	0	0	0	0	0.865201	0.974532	0.985193	0.937425	0.988601	0.999465
Olfr1466	0	0	0	0	0	0	0	0.865083	0.975187	0.985193	0.937425	0.988601	0.999465
Olfr141	0	0	0	0	0	0	0	0.866068	0.970283	0.985195	0.937425	0.988601	0.999465
Olfr1252	0	0	0	0	0	0	0	0.865415	0.973475	0.985196	0.937425	0.988601	0.999465
Insl3	0	0	0	0	0	0	0	0.866573	0.968075	0.985196	0.937425	0.988601	0.999465
Olfr1465	0	0	0	0	0	0	0	0.864431	0.979221	0.985196	0.937425	0.988601	0.999465
Olfr969	0	0	0	0	0	0	0	0.866245	0.969525	0.985197	0.937425	0.988601	0.999465
Gm21083	0	0	0	0	0	0	0	0.872614	0.948834	0.985199	0.937425	0.988601	0.999465
Olfr32	0	0	0	0	0	0	0	0.865128	0.975143	0.985201	0.937425	0.988601	0.999465
Gm10715	0	0	0	0	0	0	0	0.8671	0.966074	0.985205	0.937425	0.988601	0.999465
Olfr894	0	0	0	0	0	0	0	0.865926	0.97122	0.985208	0.937425	0.988601	0.999465
Olfr988	0	0	0	0	0	0	0	0.865203	0.974933	0.985209	0.937425	0.988601	0.999465
Vmn1r180	0	0	0	0	0	0	0	0.866917	0.966895	0.985209	0.937425	0.988601	0.999465
Olfr1438-ps1	0	0	0	0	0	0	0	0.865286	0.9745	0.98521	0.937425	0.988601	0.999465
Iqcf5	0	0	0	0	0	0	0	0.87102	0.953221	0.985211	0.937425	0.988601	0.999465
Olfr191	0	0	0	0	0	0	0	0.865658	0.972601	0.985211	0.937425	0.988601	0.999465
Tas2r103	0	0	0	0	0	0	0	0.866286	0.969652	0.985212	0.937425	0.988601	0.999465
2300009A05Rik	0	0	0	0	0	0	0	0.866068	0.970652	0.985212	0.937425	0.988601	0.999465
Vmn1r231	0	0	0	0	0	0	0	0.868204	0.962088	0.985214	0.937425	0.988601	0.999465
Tas2r121	0	0	0	0	0	0	0	0.870356	0.955171	0.985214	0.937425	0.988601	0.999465
Foxr1	0	0	0	0	0	0	0	0.87027	0.955519	0.98522	0.937425	0.988601	0.999465
Olfr1014	0	0	0	0	0	0	0	0.865174	0.975516	0.985225	0.937425	0.988601	0.999465
Gzme	0	0	0	0	0	0	0	0.869211	0.958875	0.985225	0.937425	0.988601	0.999465
Vmn1r40	0	0	0	0	0	0	0	0.866882	0.967386	0.985227	0.937425	0.988601	0.999465
Vmn1r210	0	0	0	0	0	0	0	0.867441	0.965165	0.985228	0.937425	0.988601	0.999465
Pla2g12b	0	0	0	0	0	0	0	0.86971	0.957336	0.985228	0.937425	0.988601	0.999465
Tas2r130	0	0	0	0	0	0	0	0.866852	0.967552	0.985229	0.937425	0.988601	0.999465
Olfr902	0	0	0	0	0	0	0	0.866373	0.969641	0.98523	0.937425	0.988601	0.999465
Olfr930	0	0	0	0	0	0	0	0.864987	0.976758	0.985231	0.937425	0.988601	0.999465
Faap24	0	0	0	0	0	0	0	0.869335	0.958586	0.985233	0.937425	0.988601	0.999465
Rnf4	0	0	0	0	0	0	0	0.870392	0.955339	0.985233	0.937425	0.988601	0.999465
Klra8	0	0	0	0	0	0	0	0.872719	0.94902	0.985235	0.937425	0.988601	0.999465
Olfr904	0	0	0	0	0	0	0	0.865127	0.976059	0.985235	0.937425	0.988601	0.999465
Vkorc1	0	0	0	0	0	0	0	0.86764	0.964587	0.985238	0.937425	0.988601	0.999465
Rab5b	0	0	0	0	0	0	0	0.869933	0.956872	0.985243	0.937425	0.988601	0.999465
Styx	0	0	0	0	0	0	0	0.873726	0.946639	0.985243	0.937425	0.988601	0.999465
Gm1140	0	0	0	0	0	0	0	0.871049	0.953657	0.985248	0.937425	0.988601	0.999465
Gm14692	0	0	0	0	0	0	0	0.871049	0.953657	0.985248	0.937425	0.988601	0.999465
Olfr1496	0	0	0	0	0	0	0	0.866687	0.968719	0.985252	0.937425	0.988601	0.999465
Vmn1r221	0	0	0	0	0	0	0	0.867063	0.967147	0.985253	0.937425	0.988601	0.999465
Stum	0	0	0	0	0	0	0	0.866506	0.96956	0.985254	0.937425	0.988601	0.999465
Shisal2a	0	0	0	0	0	0	0	0.866756	0.968499	0.985256	0.937425	0.988601	0.999465
Trap1a	0	0	0	0	0	0	0	0.866795	0.968347	0.985257	0.937425	0.988601	0.999465
Olfr1160	0	0	0	0	0	0	0	0.86516	0.976463	0.985257	0.937425	0.988601	0.999465
Olfr138	0	0	0	0	0	0	0	0.866789	0.968399	0.985258	0.937425	0.988601	0.999465
Gid8	0	0	0	0	0	0	0	0.873371	0.947705	0.98526	0.937425	0.988601	0.999465
Olfr968	0	0	0	0	0	0	0	0.866176	0.971231	0.985261	0.937425	0.988601	0.999465
Olfr935	0	0	0	0	0	0	0	0.865856	0.972794	0.985261	0.937425	0.988601	0.999465
Eras	0	0	0	0	0	0	0	0.867016	0.967551	0.985263	0.937425	0.988601	0.999465
Olfr1192-ps1	0	0	0	0	0	0	0	0.865734	0.973489	0.985264	0.937425	0.988601	0.999465
Bricd5	0	0	0	0	0	0	0	0.871771	0.951884	0.985264	0.937425	0.988601	0.999465
Spata25	0	0	0	0	0	0	0	0.866798	0.968547	0.985267	0.937425	0.988601	0.999465
Klk1	0	0	0	0	0	0	0	0.86992	0.957285	0.985268	0.937425	0.988601	0.999465
Olfr237	0	0	0	0	0	0	0	0.866999	0.967794	0.985272	0.937425	0.988601	0.999465
Olfr1136	0	0	0	0	0	0	0	0.866284	0.970969	0.985272	0.937425	0.988601	0.999465
AC159819.1	0	0	0	0	0	0	0	0.869561	0.9585	0.985273	0.937425	0.988601	0.999465
Olfr1093	0	0	0	0	0	0	0	0.866102	0.971899	0.985275	0.937425	0.988601	0.999465
Ppp1r2	0	0	0	0	0	0	0	0.872945	0.94895	0.985275	0.937425	0.988601	0.999465
Gm20403	0	0	0	0	0	0	0	0.867018	0.967806	0.985276	0.937425	0.988601	0.999465
Olfr803	0	0	0	0	0	0	0	0.866431	0.970384	0.985277	0.937425	0.988601	0.999465
Olfr382	0	0	0	0	0	0	0	0.865422	0.975507	0.985278	0.937425	0.988601	0.999465
Olfr1322	0	0	0	0	0	0	0	0.866219	0.97143	0.985279	0.937425	0.988601	0.999465
Gzmf	0	0	0	0	0	0	0	0.869883	0.957575	0.98528	0.937425	0.988601	0.999465
Klra9	0	0	0	0	0	0	0	0.87131	0.95338	0.985281	0.937425	0.988601	0.999465
Tmem37	0	0	0	0	0	0	0	0.866816	0.96876	0.985281	0.937425	0.988601	0.999465
Vamp9	0	0	0	0	0	0	0	0.870976	0.954385	0.985285	0.937425	0.988601	0.999465
Jdp2	0	0	0	0	0	0	0	0.867075	0.967769	0.985287	0.937425	0.988601	0.999465
Olfr828	0	0	0	0	0	0	0	0.865573	0.97497	0.985289	0.937425	0.988601	0.999465
Atp6v0b	0	0	0	0	0	0	0	0.87034	0.95633	0.98529	0.937425	0.988601	0.999465
Olfr1241	0	0	0	0	0	0	0	0.865701	0.97434	0.985291	0.937425	0.988601	0.999465
Olfr877	0	0	0	0	0	0	0	0.865557	0.975139	0.985292	0.937425	0.988601	0.999465
Kcnip1	0	0	0	0	0	0	0	0.872624	0.949995	0.985292	0.937425	0.988601	0.999465
Ppp1r1b	0	0	0	0	0	0	0	0.870176	0.95688	0.985293	0.937425	0.988601	0.999465
Rpp38	0	0	0	0	0	0	0	0.867331	0.966895	0.985296	0.937425	0.988601	0.999465
Prl8a2	0	0	0	0	0	0	0	0.870846	0.95493	0.985297	0.937425	0.988601	0.999465
Cfc1	0	0	0	0	0	0	0	0.868551	0.962297	0.985298	0.937425	0.988601	0.999465
Sinhcaf	0	0	0	0	0	0	0	0.871198	0.953957	0.9853	0.937425	0.988601	0.999465
Prdx6b	0	0	0	0	0	0	0	0.867121	0.967862	0.985301	0.937425	0.988601	0.999465
Olfr251	0	0	0	0	0	0	0	0.866235	0.971924	0.985304	0.937425	0.988601	0.999465
Olfr818	0	0	0	0	0	0	0	0.866051	0.972864	0.985305	0.937425	0.988601	0.999465
Tmem225	0	0	0	0	0	0	0	0.870411	0.956384	0.985308	0.937425	0.988601	0.999465
Rps16	0	0	0	0	0	0	0	0.870222	0.956966	0.985309	0.937425	0.988601	0.999465
Fcgr4	0	0	0	0	0	0	0	0.870153	0.9572	0.98531	0.937425	0.988601	0.999465
Tspan8	0	0	0	0	0	0	0	0.87241	0.950793	0.985311	0.937425	0.988601	0.999465
Scn3b	0	0	0	0	0	0	0	0.872285	0.951141	0.985312	0.937425	0.988601	0.999465
Olfr938	0	0	0	0	0	0	0	0.866146	0.972562	0.985312	0.937425	0.988601	0.999465
Olfr836	0	0	0	0	0	0	0	0.8654	0.976593	0.985313	0.937425	0.988601	0.999465
Cacybp	0	0	0	0	0	0	0	0.8705	0.956191	0.985313	0.937425	0.988601	0.999465
Olfr854	0	0	0	0	0	0	0	0.865952	0.973565	0.985313	0.937425	0.988601	0.999465
Vmn1r216	0	0	0	0	0	0	0	0.866604	0.970399	0.985314	0.937425	0.988601	0.999465
Vmn1r34	0	0	0	0	0	0	0	0.868054	0.964408	0.985315	0.937425	0.988601	0.999465
Vmn1r120	0	0	0	0	0	0	0	0.86714	0.968122	0.985318	0.937425	0.988601	0.999465
Ndufv2	0	0	0	0	0	0	0	0.872081	0.951772	0.985319	0.937425	0.988601	0.999465
Olfr1126	0	0	0	0	0	0	0	0.865852	0.974225	0.985319	0.937425	0.988601	0.999465
Olfr1131	0	0	0	0	0	0	0	0.866956	0.968981	0.985321	0.937425	0.988601	0.999465
Vmn1r168	0	0	0	0	0	0	0	0.866842	0.969533	0.985323	0.937425	0.988601	0.999465
Clec2i	0	0	0	0	0	0	0	0.872982	0.949479	0.985324	0.937425	0.988601	0.999465
Crygd	0	0	0	0	0	0	0	0.869851	0.958364	0.985324	0.937425	0.988601	0.999465
Olfr1315-ps1	0	0	0	0	0	0	0	0.865876	0.974282	0.985326	0.937425	0.988601	0.999465
Gzmn	0	0	0	0	0	0	0	0.868034	0.964735	0.985328	0.937425	0.988601	0.999465
Gadd45b	0	0	0	0	0	0	0	0.868162	0.964299	0.985331	0.937425	0.988601	0.999465
Olfr1113	0	0	0	0	0	0	0	0.866404	0.971771	0.985333	0.937425	0.988601	0.999465
Tas2r123	0	0	0	0	0	0	0	0.866964	0.969228	0.985334	0.937425	0.988601	0.999465
Pop4	0	0	0	0	0	0	0	0.871318	0.954116	0.985335	0.937425	0.988601	0.999465
Tas2r109	0	0	0	0	0	0	0	0.867663	0.966358	0.985338	0.937425	0.988601	0.999465
Krtap4-8	0	0	0	0	0	0	0	0.867211	0.968248	0.985339	0.937425	0.988601	0.999465
Fndc9	0	0	0	0	0	0	0	0.869342	0.960264	0.985339	0.937425	0.988601	0.999465
Omp	0	0	0	0	0	0	0	0.866936	0.969464	0.98534	0.937425	0.988601	0.999465
Olfr187	0	0	0	0	0	0	0	0.866338	0.972258	0.98534	0.937425	0.988601	0.999465
Olfr172	0	0	0	0	0	0	0	0.866163	0.973128	0.98534	0.937425	0.988601	0.999465
Tmem126b	0	0	0	0	0	0	0	0.870082	0.957896	0.985341	0.937425	0.988601	0.999465
Olfr1246	0	0	0	0	0	0	0	0.866776	0.970245	0.985343	0.937425	0.988601	0.999465
Olfr920	0	0	0	0	0	0	0	0.86565	0.975974	0.985343	0.937425	0.988601	0.999465
Nme6	0	0	0	0	0	0	0	0.873703	0.947918	0.985343	0.937425	0.988601	0.999465
Slc25a2	0	0	0	0	0	0	0	0.868462	0.963508	0.985349	0.937425	0.988601	0.999465
Edn2	0	0	0	0	0	0	0	0.871632	0.953464	0.985352	0.937425	0.988601	0.999465
Clec4a2	0	0	0	0	0	0	0	0.873562	0.948383	0.985353	0.937425	0.988601	0.999465
Olfr506	0	0	0	0	0	0	0	0.865734	0.975767	0.985354	0.937425	0.988601	0.999465
Rtp4	0	0	0	0	0	0	0	0.868244	0.964433	0.985355	0.937425	0.988601	0.999465
Mettl21a	0	0	0	0	0	0	0	0.868545	0.963322	0.985356	0.937425	0.988601	0.999465
Olfr1166	0	0	0	0	0	0	0	0.865861	0.975136	0.985356	0.937425	0.988601	0.999465
Olfr465-ps1	0	0	0	0	0	0	0	0.866139	0.97367	0.985357	0.937425	0.988601	0.999465
Olfr27	0	0	0	0	0	0	0	0.866714	0.970876	0.985358	0.937425	0.988601	0.999465
Olfr830	0	0	0	0	0	0	0	0.865491	0.977343	0.985359	0.937425	0.988601	0.999465
9430038I01Rik	0	0	0	0	0	0	0	0.874462	0.946303	0.985361	0.937425	0.988601	0.999465
Vmn1r82	0	0	0	0	0	0	0	0.867065	0.969394	0.985364	0.937425	0.988601	0.999465
Olfr1316	0	0	0	0	0	0	0	0.866092	0.974129	0.985366	0.937425	0.988601	0.999465
Prr29	0	0	0	0	0	0	0	0.8708	0.956099	0.985368	0.937425	0.988601	0.999465
Olfr983	0	0	0	0	0	0	0	0.865931	0.975088	0.985369	0.937425	0.988601	0.999465
Psma5	0	0	0	0	0	0	0	0.873706	0.948255	0.985371	0.937425	0.988601	0.999465
Mgst1	0	0	0	0	0	0	0	0.867836	0.96631	0.985371	0.937425	0.988601	0.999465
Ropn1	0	0	0	0	0	0	0	0.868775	0.962783	0.985372	0.937425	0.988601	0.999465
Lat2	0	0	0	0	0	0	0	0.878042	0.938624	0.985372	0.937425	0.988601	0.999465
Olfr573-ps1	0	0	0	0	0	0	0	0.865651	0.976896	0.985377	0.937425	0.988601	0.999465
Pudp	0	0	0	0	0	0	0	0.868195	0.965049	0.985379	0.937425	0.988601	0.999465
Olfr1277	0	0	0	0	0	0	0	0.866562	0.972074	0.985379	0.937425	0.988601	0.999465
Spata24	0	0	0	0	0	0	0	0.872066	0.952677	0.985382	0.937425	0.988601	0.999465
Gm29797	0	0	0	0	0	0	0	0.869217	0.961423	0.985384	0.937425	0.988601	0.999465
Vmn1r48	0	0	0	0	0	0	0	0.86623	0.973942	0.985387	0.937425	0.988601	0.999465
Olfr772	0	0	0	0	0	0	0	0.866454	0.972847	0.985389	0.937425	0.988601	0.999465
Olfr773	0	0	0	0	0	0	0	0.866456	0.972847	0.98539	0.937425	0.988601	0.999465
Spcs1	0	0	0	0	0	0	0	0.86999	0.959041	0.985396	0.937425	0.988601	0.999465
Tas2r131	0	0	0	0	0	0	0	0.868872	0.962846	0.985396	0.937425	0.988601	0.999465
Tmem88	0	0	0	0	0	0	0	0.866476	0.972961	0.985399	0.937425	0.988601	0.999465
Lxn	0	0	0	0	0	0	0	0.872781	0.950992	0.9854	0.937425	0.988601	0.999465
Olfr922	0	0	0	0	0	0	0	0.866748	0.971755	0.985405	0.937425	0.988601	0.999465
5430427O19Rik	0	0	0	0	0	0	0	0.868281	0.965232	0.985407	0.937425	0.988601	0.999465
Rgs16	0	0	0	0	0	0	0	0.870003	0.959177	0.985407	0.937425	0.988601	0.999465
Vmn1r4	0	0	0	0	0	0	0	0.867042	0.970445	0.985408	0.937425	0.988601	0.999465
Sult3a1	0	0	0	0	0	0	0	0.871734	0.953981	0.98541	0.937425	0.988601	0.999465
Olfr1058	0	0	0	0	0	0	0	0.866221	0.97459	0.985411	0.937425	0.988601	0.999465
Olfr1225	0	0	0	0	0	0	0	0.867694	0.967676	0.985411	0.937425	0.988601	0.999465
Commd2	0	0	0	0	0	0	0	0.869411	0.961274	0.985415	0.937425	0.988601	0.999465
Eif4e	0	0	0	0	0	0	0	0.877191	0.940848	0.985417	0.937425	0.988601	0.999465
Obox8	0	0	0	0	0	0	0	0.868704	0.963851	0.985418	0.937425	0.988601	0.999465
Grem2	0	0	0	0	0	0	0	0.868282	0.965496	0.985421	0.937425	0.988601	0.999465
Vmn1r32	0	0	0	0	0	0	0	0.869619	0.960709	0.985424	0.937425	0.988601	0.999465
Tmem61	0	0	0	0	0	0	0	0.869132	0.962401	0.985424	0.937425	0.988601	0.999465
Ct55	0	0	0	0	0	0	0	0.868646	0.964166	0.985424	0.937425	0.988601	0.999465
Olfr1023	0	0	0	0	0	0	0	0.865934	0.976678	0.985429	0.937425	0.988601	0.999465
Yipf7	0	0	0	0	0	0	0	0.869899	0.959925	0.985433	0.937425	0.988601	0.999465
Gm3182	0	0	0	0	0	0	0	0.870477	0.958075	0.985434	0.937425	0.988601	0.999465
Gm7876	0	0	0	0	0	0	0	0.870477	0.958075	0.985434	0.937425	0.988601	0.999465
Cmtm7	0	0	0	0	0	0	0	0.869721	0.96054	0.985434	0.937425	0.988601	0.999465
Rnf185	0	0	0	0	0	0	0	0.871605	0.954715	0.985436	0.937425	0.988601	0.999465
Nsg1	0	0	0	0	0	0	0	0.868164	0.966258	0.985437	0.937425	0.988601	0.999465
Ccl25	0	0	0	0	0	0	0	0.871827	0.954115	0.985438	0.937425	0.988601	0.999465
Dctpp1	0	0	0	0	0	0	0	0.868885	0.963553	0.985439	0.937425	0.988601	0.999465
Olfr1451	0	0	0	0	0	0	0	0.865944	0.976918	0.98544	0.937425	0.988601	0.999465
1700009N14Rik	0	0	0	0	0	0	0	0.867725	0.968193	0.985444	0.937425	0.988601	0.999465
Tmem253	0	0	0	0	0	0	0	0.870098	0.95949	0.985447	0.937425	0.988601	0.999465
Vmn1r77	0	0	0	0	0	0	0	0.868835	0.963874	0.985447	0.937425	0.988601	0.999465
Tex13c3	0	0	0	0	0	0	0	0.868349	0.965727	0.985447	0.937425	0.988601	0.999465
Olfr305	0	0	0	0	0	0	0	0.86636	0.974771	0.985448	0.937425	0.988601	0.999465
Olfr1446	0	0	0	0	0	0	0	0.865879	0.977583	0.98545	0.937425	0.988601	0.999465
Olfr1173	0	0	0	0	0	0	0	0.866438	0.974415	0.98545	0.937425	0.988601	0.999465
Nip7	0	0	0	0	0	0	0	0.872187	0.953272	0.98545	0.937425	0.988601	0.999465
Lif	0	0	0	0	0	0	0	0.867274	0.970476	0.985458	0.937425	0.988601	0.999465
Olfr381	0	0	0	0	0	0	0	0.866287	0.975447	0.985458	0.937425	0.988601	0.999465
Mrpl53	0	0	0	0	0	0	0	0.867632	0.96896	0.985461	0.937425	0.988601	0.999465
Yipf4	0	0	0	0	0	0	0	0.869935	0.960289	0.985463	0.937425	0.988601	0.999465
Myl4	0	0	0	0	0	0	0	0.87056	0.958277	0.985464	0.937425	0.988601	0.999465
Gm17657	0	0	0	0	0	0	0	0.866316	0.975464	0.985465	0.937425	0.988601	0.999465
Cltrn	0	0	0	0	0	0	0	0.871019	0.956883	0.985465	0.937425	0.988601	0.999465
Arl2	0	0	0	0	0	0	0	0.870901	0.957298	0.985469	0.937425	0.988601	0.999465
Commd9	0	0	0	0	0	0	0	0.870634	0.958129	0.985469	0.937425	0.988601	0.999465
Olfr851	0	0	0	0	0	0	0	0.866634	0.973869	0.985469	0.937425	0.988601	0.999465
Vmn1r50	0	0	0	0	0	0	0	0.867115	0.971549	0.985473	0.937425	0.988601	0.999465
Olfr811	0	0	0	0	0	0	0	0.86701	0.972179	0.985478	0.937425	0.988601	0.999465
Tnfaip8l1	0	0	0	0	0	0	0	0.865647	0.979957	0.985479	0.937425	0.988601	0.999465
Csrp2	0	0	0	0	0	0	0	0.868621	0.96535	0.985483	0.937425	0.988601	0.999465
Fgf2	0	0	0	0	0	0	0	0.870248	0.959615	0.985485	0.937425	0.988601	0.999465
Mrpl11	0	0	0	0	0	0	0	0.873356	0.950623	0.985487	0.937425	0.988601	0.999465
Golga7b	0	0	0	0	0	0	0	0.86994	0.96067	0.985487	0.937425	0.988601	0.999465
Klrk1	0	0	0	0	0	0	0	0.877397	0.941185	0.985487	0.937425	0.988601	0.999465
Vmn1r207	0	0	0	0	0	0	0	0.868636	0.965427	0.985491	0.937425	0.988601	0.999465
Ceacam15	0	0	0	0	0	0	0	0.869958	0.96067	0.985491	0.937425	0.988601	0.999465
Cuta	0	0	0	0	0	0	0	0.871111	0.957014	0.985493	0.937425	0.988601	0.999465
Bax	0	0	0	0	0	0	0	0.872481	0.953065	0.985494	0.937425	0.988601	0.999465
Tas2r140	0	0	0	0	0	0	0	0.867948	0.968308	0.985496	0.937425	0.988601	0.999465
Tas2r113	0	0	0	0	0	0	0	0.868548	0.96587	0.985496	0.937425	0.988601	0.999465
Vmn1r39	0	0	0	0	0	0	0	0.868566	0.965823	0.985497	0.937425	0.988601	0.999465
BC005537	0	0	0	0	0	0	0	0.870978	0.957534	0.9855	0.937425	0.988601	0.999465
Vmn1r76	0	0	0	0	0	0	0	0.869873	0.961113	0.9855	0.937425	0.988601	0.999465
Isoc2a	0	0	0	0	0	0	0	0.869981	0.960824	0.985505	0.937425	0.988601	0.999465
Nrn1l	0	0	0	0	0	0	0	0.868816	0.965017	0.985506	0.937425	0.988601	0.999465
Olfr262	0	0	0	0	0	0	0	0.866531	0.975358	0.985506	0.937425	0.988601	0.999465
Cnpy2	0	0	0	0	0	0	0	0.872092	0.954353	0.985508	0.937425	0.988601	0.999465
Jagn1	0	0	0	0	0	0	0	0.869122	0.96392	0.985509	0.937425	0.988601	0.999465
Figla	0	0	0	0	0	0	0	0.867782	0.9693	0.985509	0.937425	0.988601	0.999465
Olfr706	0	0	0	0	0	0	0	0.866752	0.974241	0.985509	0.937425	0.988601	0.999465
Fam163b	0	0	0	0	0	0	0	0.867069	0.972645	0.98551	0.937425	0.988601	0.999465
Olfr393	0	0	0	0	0	0	0	0.866438	0.976018	0.985512	0.937425	0.988601	0.999465
Olfr1182	0	0	0	0	0	0	0	0.867401	0.971094	0.985512	0.937425	0.988601	0.999465
Olfr58	0	0	0	0	0	0	0	0.867648	0.969986	0.985513	0.937425	0.988601	0.999465
Gstm3	0	0	0	0	0	0	0	0.871598	0.955856	0.985513	0.937425	0.988601	0.999465
Fkbp3	0	0	0	0	0	0	0	0.872407	0.953584	0.985517	0.937425	0.988601	0.999465
Olfr808	0	0	0	0	0	0	0	0.866757	0.974416	0.985517	0.937425	0.988601	0.999465
Olfr25	0	0	0	0	0	0	0	0.866841	0.973978	0.985517	0.937425	0.988601	0.999465
Mras	0	0	0	0	0	0	0	0.870319	0.959901	0.985517	0.937425	0.988601	0.999465
Olfr1434	0	0	0	0	0	0	0	0.866755	0.974439	0.985518	0.937425	0.988601	0.999465
Olfr497	0	0	0	0	0	0	0	0.866323	0.976882	0.985519	0.937425	0.988601	0.999465
Olfr742	0	0	0	0	0	0	0	0.867777	0.969533	0.985519	0.937425	0.988601	0.999465
Glipr1l3	0	0	0	0	0	0	0	0.874028	0.94936	0.985523	0.937425	0.988601	0.999465
Vmn1r84	0	0	0	0	0	0	0	0.868509	0.966543	0.985523	0.937425	0.988601	0.999465
Cryab	0	0	0	0	0	0	0	0.86731	0.971778	0.985523	0.937425	0.988601	0.999465
Olfr1437	0	0	0	0	0	0	0	0.867203	0.972387	0.985527	0.937425	0.988601	0.999465
Myct1	0	0	0	0	0	0	0	0.868887	0.965152	0.985528	0.937425	0.988601	0.999465
Tex13b	0	0	0	0	0	0	0	0.869771	0.961928	0.985528	0.937425	0.988601	0.999465
Gm3047	0	0	0	0	0	0	0	0.871025	0.957812	0.985528	0.937425	0.988601	0.999465
AB124611	0	0	0	0	0	0	0	0.873211	0.951558	0.985529	0.937425	0.988601	0.999465
Commd7	0	0	0	0	0	0	0	0.874237	0.94892	0.985529	0.937425	0.988601	0.999465
Olfr785	0	0	0	0	0	0	0	0.866997	0.973532	0.985532	0.937425	0.988601	0.999465
Olfr972	0	0	0	0	0	0	0	0.867594	0.970656	0.985533	0.937425	0.988601	0.999465
Gm28230	0	0	0	0	0	0	0	0.86758	0.970757	0.985534	0.937425	0.988601	0.999465
Gm3594	0	0	0	0	0	0	0	0.871101	0.957684	0.985535	0.937425	0.988601	0.999465
Olfr1202	0	0	0	0	0	0	0	0.867234	0.97245	0.985537	0.937425	0.988601	0.999465
Ndufb10	0	0	0	0	0	0	0	0.875072	0.946994	0.985539	0.937425	0.988601	0.999465
Olfr1447	0	0	0	0	0	0	0	0.866343	0.977384	0.985541	0.937425	0.988601	0.999465
BC048562	0	0	0	0	0	0	0	0.870343	0.960228	0.985543	0.937425	0.988601	0.999465
Lamtor5	0	0	0	0	0	0	0	0.869117	0.964592	0.985545	0.937425	0.988601	0.999465
Gm17349	0	0	0	0	0	0	0	0.866591	0.976061	0.985545	0.937425	0.988601	0.999465
Ggct	0	0	0	0	0	0	0	0.872382	0.954072	0.985547	0.937425	0.988601	0.999465
Nxph2	0	0	0	0	0	0	0	0.869378	0.963661	0.985547	0.937425	0.988601	0.999465
Gm9918	0	0	0	0	0	0	0	0.867573	0.971071	0.985547	0.937425	0.988601	0.999465
Olfr1499	0	0	0	0	0	0	0	0.867507	0.97139	0.985547	0.937425	0.988601	0.999465
Il27	0	0	0	0	0	0	0	0.872779	0.952976	0.985548	0.937425	0.988601	0.999465
Hist1h2bp	0	0	0	0	0	0	0	0.866754	0.975221	0.985548	0.937425	0.988601	0.999465
Cd247	0	0	0	0	0	0	0	0.873113	0.9521	0.98555	0.937425	0.988601	0.999465
Mcpt9	0	0	0	0	0	0	0	0.871638	0.956336	0.985554	0.937425	0.988601	0.999465
Vmn1r188	0	0	0	0	0	0	0	0.869143	0.964667	0.985554	0.937425	0.988601	0.999465
Vmn1r5	0	0	0	0	0	0	0	0.86826	0.968253	0.985558	0.937425	0.988601	0.999465
Olfr1022	0	0	0	0	0	0	0	0.866676	0.975923	0.985558	0.937425	0.988601	0.999465
Olfr739	0	0	0	0	0	0	0	0.867755	0.970498	0.985559	0.937425	0.988601	0.999465
Tcf21	0	0	0	0	0	0	0	0.867094	0.973841	0.985565	0.937425	0.988601	0.999465
Rpl28	0	0	0	0	0	0	0	0.870501	0.96007	0.985565	0.937425	0.988601	0.999465
Spp2	0	0	0	0	0	0	0	0.872433	0.954197	0.985566	0.937425	0.988601	0.999465
Fibin	0	0	0	0	0	0	0	0.869874	0.96223	0.985567	0.937425	0.988601	0.999465
Olfr1462	0	0	0	0	0	0	0	0.866519	0.977084	0.985567	0.937425	0.988601	0.999465
Cdo1	0	0	0	0	0	0	0	0.870795	0.959157	0.985568	0.937425	0.988601	0.999465
Kcnrg	0	0	0	0	0	0	0	0.869794	0.962556	0.985569	0.937425	0.988601	0.999465
Bpifa2	0	0	0	0	0	0	0	0.873999	0.950033	0.98557	0.937425	0.988601	0.999465
1700019N19Rik	0	0	0	0	0	0	0	0.871486	0.957032	0.98557	0.937425	0.988601	0.999465
Fkbp14	0	0	0	0	0	0	0	0.873104	0.952397	0.98557	0.937425	0.988601	0.999465
Olfr1297	0	0	0	0	0	0	0	0.867306	0.972937	0.985572	0.937425	0.988601	0.999465
H4c8	0	0	0	0	0	0	0	0.865813	0.981964	0.985573	0.937425	0.988601	0.999465
Olfr911-ps1	0	0	0	0	0	0	0	0.866751	0.975925	0.985574	0.937425	0.988601	0.999465
Olfr1135	0	0	0	0	0	0	0	0.867267	0.973305	0.985579	0.937425	0.988601	0.999465
Tnfsf8	0	0	0	0	0	0	0	0.870487	0.960354	0.98558	0.937425	0.988601	0.999465
Mettl7b	0	0	0	0	0	0	0	0.870426	0.960604	0.985583	0.937425	0.988601	0.999465
Olfr1066	0	0	0	0	0	0	0	0.867784	0.970891	0.985583	0.937425	0.988601	0.999465
Sar1a	0	0	0	0	0	0	0	0.87027	0.961156	0.985584	0.937425	0.988601	0.999465
Lrrc51	0	0	0	0	0	0	0	0.870404	0.960726	0.985585	0.937425	0.988601	0.999465
Olfr1143	0	0	0	0	0	0	0	0.867243	0.973599	0.985586	0.937425	0.988601	0.999465
Tex22	0	0	0	0	0	0	0	0.869699	0.963273	0.985591	0.937425	0.988601	0.999465
Vmn1r75	0	0	0	0	0	0	0	0.86817	0.969338	0.985592	0.937425	0.988601	0.999465
Fthl17c	0	0	0	0	0	0	0	0.868457	0.968122	0.985592	0.937425	0.988601	0.999465
Tspan1	0	0	0	0	0	0	0	0.87071	0.959845	0.985594	0.937425	0.988601	0.999465
Olfr885	0	0	0	0	0	0	0	0.867469	0.972659	0.985594	0.937425	0.988601	0.999465
H1f0	0	0	0	0	0	0	0	0.866481	0.978152	0.985596	0.937425	0.988601	0.999465
1700057G04Rik	0	0	0	0	0	0	0	0.875152	0.947512	0.985597	0.937425	0.988601	0.999465
Tmem109	0	0	0	0	0	0	0	0.871479	0.957469	0.985598	0.937425	0.988601	0.999465
Mydgf	0	0	0	0	0	0	0	0.874907	0.948147	0.9856	0.937425	0.988601	0.999465
Olfr1217	0	0	0	0	0	0	0	0.868231	0.969252	0.9856	0.937425	0.988601	0.999465
Vmn1r8	0	0	0	0	0	0	0	0.867965	0.970435	0.9856	0.937425	0.988601	0.999465
Olfr933	0	0	0	0	0	0	0	0.86641	0.978723	0.9856	0.937425	0.988601	0.999465
Tpmt	0	0	0	0	0	0	0	0.874454	0.949279	0.985601	0.937425	0.988601	0.999465
Mnd1	0	0	0	0	0	0	0	0.878422	0.940278	0.985601	0.937425	0.988601	0.999465
Nnat	0	0	0	0	0	0	0	0.868452	0.96832	0.985601	0.937425	0.988601	0.999465
Olfr798	0	0	0	0	0	0	0	0.8685	0.96812	0.985601	0.937425	0.988601	0.999465
H2bc11	0	0	0	0	0	0	0	0.866137	0.980606	0.985602	0.937425	0.988601	0.999465
Prxl2a	0	0	0	0	0	0	0	0.872725	0.953915	0.985605	0.937425	0.988601	0.999465
Gm10334	0	0	0	0	0	0	0	0.87142	0.95777	0.985605	0.937425	0.988601	0.999465
Olfr1537	0	0	0	0	0	0	0	0.867856	0.971089	0.985607	0.937425	0.988601	0.999465
Apom	0	0	0	0	0	0	0	0.872681	0.954077	0.985607	0.937425	0.988601	0.999465
H2bc4	0	0	0	0	0	0	0	0.866175	0.980606	0.98561	0.937425	0.988601	0.999465
Il25	0	0	0	0	0	0	0	0.869596	0.964013	0.985612	0.937425	0.988601	0.999465
Cldn22	0	0	0	0	0	0	0	0.869921	0.962842	0.985612	0.937425	0.988601	0.999465
Mobp	0	0	0	0	0	0	0	0.868359	0.969006	0.985615	0.937425	0.988601	0.999465
Fam229a	0	0	0	0	0	0	0	0.868581	0.968075	0.985616	0.937425	0.988601	0.999465
Gm3149	0	0	0	0	0	0	0	0.871528	0.957604	0.985616	0.937425	0.988601	0.999465
H2bc12	0	0	0	0	0	0	0	0.866163	0.980908	0.985616	0.937425	0.988601	0.999465
Vmn1r53	0	0	0	0	0	0	0	0.868086	0.970292	0.985619	0.937425	0.988601	0.999465
Clec12a	0	0	0	0	0	0	0	0.872964	0.953446	0.985619	0.937425	0.988601	0.999465
Vmn1r33	0	0	0	0	0	0	0	0.869293	0.965299	0.98562	0.937425	0.988601	0.999465
Ndfip1	0	0	0	0	0	0	0	0.871642	0.957349	0.985623	0.937425	0.988601	0.999465
Olfr1138	0	0	0	0	0	0	0	0.86841	0.968945	0.985623	0.937425	0.988601	0.999465
Prss3	0	0	0	0	0	0	0	0.871503	0.957801	0.985624	0.937425	0.988601	0.999465
Ctag2l1	0	0	0	0	0	0	0	0.873554	0.951918	0.985624	0.937425	0.988601	0.999465
Bnip3l	0	0	0	0	0	0	0	0.872007	0.956316	0.985627	0.937425	0.988601	0.999465
Rgcc	0	0	0	0	0	0	0	0.86797	0.971119	0.985632	0.937425	0.988601	0.999465
Cdkn2b	0	0	0	0	0	0	0	0.867494	0.973445	0.985632	0.937425	0.988601	0.999465
Olfr1076	0	0	0	0	0	0	0	0.867499	0.97342	0.985633	0.937425	0.988601	0.999465
Vmn1r238	0	0	0	0	0	0	0	0.86887	0.967256	0.985634	0.937425	0.988601	0.999465
Olfr907	0	0	0	0	0	0	0	0.867219	0.97495	0.985635	0.937425	0.988601	0.999465
2410004P03Rik	0	0	0	0	0	0	0	0.871681	0.957431	0.985636	0.937425	0.988601	0.999465
Gm3159	0	0	0	0	0	0	0	0.871812	0.957059	0.985638	0.937425	0.988601	0.999465
Ykt6	0	0	0	0	0	0	0	0.873024	0.953554	0.985638	0.937425	0.988601	0.999465
Zfp740	0	0	0	0	0	0	0	0.873155	0.953192	0.985638	0.937425	0.988601	0.999465
Gm3476	0	0	0	0	0	0	0	0.871658	0.957572	0.985641	0.937425	0.988601	0.999465
Ube2k	0	0	0	0	0	0	0	0.873555	0.952143	0.985641	0.937425	0.988601	0.999465
Tma16	0	0	0	0	0	0	0	0.873427	0.952488	0.985641	0.937425	0.988601	0.999465
Chmp2b	0	0	0	0	0	0	0	0.872174	0.956079	0.985645	0.937425	0.988601	0.999465
Olfr1248	0	0	0	0	0	0	0	0.867599	0.97327	0.985647	0.937425	0.988601	0.999465
Olfr837	0	0	0	0	0	0	0	0.867065	0.976134	0.985648	0.937425	0.988601	0.999465
Vmn1r37	0	0	0	0	0	0	0	0.869992	0.963249	0.98565	0.937425	0.988601	0.999465
Ranbp1	0	0	0	0	0	0	0	0.87228	0.955838	0.98565	0.937425	0.988601	0.999465
Tes3-ps	0	0	0	0	0	0	0	0.873595	0.952165	0.985651	0.937425	0.988601	0.999465
Olfr921	0	0	0	0	0	0	0	0.866947	0.976918	0.985651	0.937425	0.988601	0.999465
Prelid3b	0	0	0	0	0	0	0	0.872145	0.956264	0.985652	0.937425	0.988601	0.999465
Olfr787	0	0	0	0	0	0	0	0.867922	0.971804	0.985652	0.937425	0.988601	0.999465
Olfr970	0	0	0	0	0	0	0	0.867406	0.974474	0.985656	0.937425	0.988601	0.999465
Hebp2	0	0	0	0	0	0	0	0.870639	0.961103	0.985656	0.937425	0.988601	0.999465
Gm21103	0	0	0	0	0	0	0	0.871676	0.957768	0.985657	0.937425	0.988601	0.999465
Olfr1298	0	0	0	0	0	0	0	0.868208	0.970584	0.985657	0.937425	0.988601	0.999465
Dctn5	0	0	0	0	0	0	0	0.870888	0.960299	0.985658	0.937425	0.988601	0.999465
Arl8b	0	0	0	0	0	0	0	0.874581	0.949702	0.985659	0.937425	0.988601	0.999465
Vmn1r46	0	0	0	0	0	0	0	0.868071	0.971275	0.98566	0.937425	0.988601	0.999465
Hbegf	0	0	0	0	0	0	0	0.869149	0.966633	0.98566	0.937425	0.988601	0.999465
Gm3269	0	0	0	0	0	0	0	0.87184	0.957345	0.985662	0.937425	0.988601	0.999465
Fgf9	0	0	0	0	0	0	0	0.868633	0.968873	0.985665	0.937425	0.988601	0.999465
Dusp14	0	0	0	0	0	0	0	0.868328	0.970229	0.985666	0.937425	0.988601	0.999465
Olfr723	0	0	0	0	0	0	0	0.867925	0.972112	0.985666	0.937425	0.988601	0.999465
Mcrip2	0	0	0	0	0	0	0	0.874297	0.950524	0.985666	0.937425	0.988601	0.999465
Olfr1115	0	0	0	0	0	0	0	0.868048	0.97154	0.985667	0.937425	0.988601	0.999465
Trappc6a	0	0	0	0	0	0	0	0.869961	0.963681	0.985668	0.937425	0.988601	0.999465
Olfr1310	0	0	0	0	0	0	0	0.868869	0.96798	0.985671	0.937425	0.988601	0.999465
Naa60	0	0	0	0	0	0	0	0.870906	0.960482	0.985673	0.937425	0.988601	0.999465
Prss37	0	0	0	0	0	0	0	0.873217	0.953498	0.985673	0.937425	0.988601	0.999465
Vmn1r196	0	0	0	0	0	0	0	0.868425	0.969945	0.985673	0.937425	0.988601	0.999465
Rab29	0	0	0	0	0	0	0	0.872969	0.954202	0.985674	0.937425	0.988601	0.999465
Olfr1288	0	0	0	0	0	0	0	0.869159	0.966879	0.985675	0.937425	0.988601	0.999465
Klk1b3	0	0	0	0	0	0	0	0.873602	0.952477	0.985675	0.937425	0.988601	0.999465
Olfr890	0	0	0	0	0	0	0	0.867571	0.97421	0.98568	0.937425	0.988601	0.999465
1700074P13Rik	0	0	0	0	0	0	0	0.877061	0.944076	0.98568	0.937425	0.988601	0.999465
Olfr895	0	0	0	0	0	0	0	0.867813	0.973	0.985681	0.937425	0.988601	0.999465
Mrps25	0	0	0	0	0	0	0	0.868904	0.968071	0.985682	0.937425	0.988601	0.999465
Olfr391	0	0	0	0	0	0	0	0.867476	0.974802	0.985683	0.937425	0.988601	0.999465
Vmn1r87	0	0	0	0	0	0	0	0.868898	0.968131	0.985684	0.937425	0.988601	0.999465
Olfr8	0	0	0	0	0	0	0	0.868241	0.971024	0.985684	0.937425	0.988601	0.999465
Tm4sf1	0	0	0	0	0	0	0	0.872119	0.956897	0.985689	0.937425	0.988601	0.999465
Pttg1ip	0	0	0	0	0	0	0	0.872386	0.956107	0.98569	0.937425	0.988601	0.999465
Cenpq	0	0	0	0	0	0	0	0.873688	0.952443	0.98569	0.937425	0.988601	0.999465
Aadacl2fm1	0	0	0	0	0	0	0	0.872126	0.956953	0.985694	0.937425	0.988601	0.999465
Pdc	0	0	0	0	0	0	0	0.870315	0.962898	0.985696	0.937425	0.988601	0.999465
Rps10	0	0	0	0	0	0	0	0.87334	0.953488	0.985697	0.937425	0.988601	0.999465
Tmem42	0	0	0	0	0	0	0	0.868528	0.97008	0.985701	0.937425	0.988601	0.999465
Olfr813	0	0	0	0	0	0	0	0.867662	0.974284	0.985701	0.937425	0.988601	0.999465
Reep5	0	0	0	0	0	0	0	0.872332	0.956487	0.985704	0.937425	0.988601	0.999465
Gstp2	0	0	0	0	0	0	0	0.871589	0.958775	0.985705	0.937425	0.988601	0.999465
Nudt5	0	0	0	0	0	0	0	0.873376	0.953508	0.985706	0.937425	0.988601	0.999465
Cdc42ep5	0	0	0	0	0	0	0	0.866252	0.983502	0.985707	0.937425	0.988601	0.999465
Kdelr1	0	0	0	0	0	0	0	0.872092	0.957282	0.985709	0.937425	0.988601	0.999465
Cd63	0	0	0	0	0	0	0	0.873713	0.952639	0.985709	0.937425	0.988601	0.999465
Tle5	0	0	0	0	0	0	0	0.873218	0.954004	0.98571	0.937425	0.988601	0.999465
Olfr1294	0	0	0	0	0	0	0	0.868161	0.97207	0.985714	0.937425	0.988601	0.999465
Fcrl6	0	0	0	0	0	0	0	0.873114	0.95441	0.985718	0.937425	0.988601	0.999465
Klra3	0	0	0	0	0	0	0	0.873193	0.954191	0.985718	0.937425	0.988601	0.999465
Gins2	0	0	0	0	0	0	0	0.870635	0.962155	0.985718	0.937425	0.988601	0.999465
Olfr815	0	0	0	0	0	0	0	0.867984	0.973106	0.985721	0.937425	0.988601	0.999465
Vmn1r177	0	0	0	0	0	0	0	0.869463	0.966562	0.985721	0.937425	0.988601	0.999465
Klk1b16	0	0	0	0	0	0	0	0.872894	0.95511	0.985723	0.937425	0.988601	0.999465
H4c3	0	0	0	0	0	0	0	0.866744	0.980399	0.985724	0.937425	0.988601	0.999465
Vmn1r220	0	0	0	0	0	0	0	0.869481	0.966538	0.985724	0.937425	0.988601	0.999465
Olfr510	0	0	0	0	0	0	0	0.867985	0.973212	0.985725	0.937425	0.988601	0.999465
Gm2888	0	0	0	0	0	0	0	0.87181	0.958404	0.985726	0.937425	0.988601	0.999465
Nap1l5	0	0	0	0	0	0	0	0.867564	0.97543	0.985726	0.937425	0.988601	0.999465
Myl6b	0	0	0	0	0	0	0	0.871504	0.959392	0.985727	0.937425	0.988601	0.999465
Tmie	0	0	0	0	0	0	0	0.869812	0.965325	0.985728	0.937425	0.988601	0.999465
Olfr914	0	0	0	0	0	0	0	0.867287	0.977105	0.985729	0.937425	0.988601	0.999465
9430015G10Rik	0	0	0	0	0	0	0	0.87324	0.954224	0.98573	0.937425	0.988601	0.999465
Olfr724	0	0	0	0	0	0	0	0.868276	0.971925	0.985731	0.937425	0.988601	0.999465
Vkorc1l1	0	0	0	0	0	0	0	0.872445	0.956555	0.985731	0.937425	0.988601	0.999465
Zfp593	0	0	0	0	0	0	0	0.870586	0.96256	0.985732	0.937425	0.988601	0.999465
Olfr514	0	0	0	0	0	0	0	0.86872	0.969894	0.985732	0.937425	0.988601	0.999465
Olfr951	0	0	0	0	0	0	0	0.867956	0.973518	0.985732	0.937425	0.988601	0.999465
Tas2r136	0	0	0	0	0	0	0	0.869171	0.967963	0.985732	0.937425	0.988601	0.999465
Commd4	0	0	0	0	0	0	0	0.872896	0.955268	0.985734	0.937425	0.988601	0.999465
Vmn2r127	0	0	0	0	0	0	0	0.871266	0.960369	0.985739	0.937425	0.988601	0.999465
Vmn1r208	0	0	0	0	0	0	0	0.870374	0.963486	0.985741	0.937425	0.988601	0.999465
Ptcra	0	0	0	0	0	0	0	0.869939	0.965138	0.985744	0.937425	0.988601	0.999465
Cdca4	0	0	0	0	0	0	0	0.869463	0.967121	0.98575	0.937425	0.988601	0.999465
Olfr394	0	0	0	0	0	0	0	0.867866	0.974456	0.985751	0.937425	0.988601	0.999465
Olfr799	0	0	0	0	0	0	0	0.868438	0.971693	0.985755	0.937425	0.988601	0.999465
Vmn1r38	0	0	0	0	0	0	0	0.87002	0.96506	0.985756	0.937425	0.988601	0.999465
Olfr1313	0	0	0	0	0	0	0	0.868148	0.973135	0.985756	0.937425	0.988601	0.999465
Olfr1312	0	0	0	0	0	0	0	0.868384	0.972128	0.985763	0.937425	0.988601	0.999465
Cck	0	0	0	0	0	0	0	0.874057	0.952435	0.985763	0.937425	0.988601	0.999465
Ube2r2	0	0	0	0	0	0	0	0.87228	0.95753	0.985763	0.937425	0.988601	0.999465
Olfr1242	0	0	0	0	0	0	0	0.868282	0.972662	0.985764	0.937425	0.988601	0.999465
Spcs3	0	0	0	0	0	0	0	0.869683	0.966532	0.985765	0.937425	0.988601	0.999465
Sftpa1	0	0	0	0	0	0	0	0.870356	0.963988	0.985766	0.937425	0.988601	0.999465
Olfr1104	0	0	0	0	0	0	0	0.868241	0.97292	0.985766	0.937425	0.988601	0.999465
Rwdd1	0	0	0	0	0	0	0	0.874616	0.951025	0.985768	0.937425	0.988601	0.999465
Ubald1	0	0	0	0	0	0	0	0.871079	0.961483	0.985769	0.937425	0.988601	0.999465
Vmn1r219	0	0	0	0	0	0	0	0.869666	0.966701	0.98577	0.937425	0.988601	0.999465
Vmn1r191	0	0	0	0	0	0	0	0.869366	0.967945	0.985771	0.937425	0.988601	0.999465
Bmerb1	0	0	0	0	0	0	0	0.871963	0.958656	0.985773	0.937425	0.988601	0.999465
0610012G03Rik	0	0	0	0	0	0	0	0.866332	0.985662	0.985775	0.937425	0.988714	0.999465
Gsta3	0	0	0	0	0	0	0	0.873913	0.952996	0.985775	0.937425	0.988601	0.999465
Bod1	0	0	0	0	0	0	0	0.870211	0.964719	0.985777	0.937425	0.988601	0.999465
Tspan31	0	0	0	0	0	0	0	0.871637	0.959765	0.985777	0.937425	0.988601	0.999465
Thap8	0	0	0	0	0	0	0	0.870864	0.962476	0.985783	0.937425	0.988601	0.999465
Olfr1133	0	0	0	0	0	0	0	0.868534	0.9719	0.985784	0.937425	0.988601	0.999465
Phf11b	0	0	0	0	0	0	0	0.875382	0.949283	0.985784	0.937425	0.988601	0.999465
Vmn1r80	0	0	0	0	0	0	0	0.869153	0.969103	0.985784	0.937425	0.988601	0.999465
Tmem179b	0	0	0	0	0	0	0	0.876171	0.947377	0.985785	0.937425	0.988601	0.999465
Hint2	0	0	0	0	0	0	0	0.872846	0.956169	0.985786	0.937425	0.988601	0.999465
Olfr107	0	0	0	0	0	0	0	0.86855	0.971887	0.985786	0.937425	0.988601	0.999465
Cd8b1	0	0	0	0	0	0	0	0.872402	0.957545	0.985789	0.937425	0.988601	0.999465
Rpp25l	0	0	0	0	0	0	0	0.870339	0.964475	0.985789	0.937425	0.988601	0.999465
Vmn1r78	0	0	0	0	0	0	0	0.869684	0.967188	0.985799	0.937425	0.988601	0.999465
Sys1	0	0	0	0	0	0	0	0.870258	0.964975	0.9858	0.937425	0.988601	0.999465
Wdyhv1	0	0	0	0	0	0	0	0.871788	0.95966	0.985801	0.937425	0.988601	0.999465
Fcer1a	0	0	0	0	0	0	0	0.874047	0.952985	0.985801	0.937425	0.988601	0.999465
Gstp1	0	0	0	0	0	0	0	0.873878	0.953511	0.985806	0.937425	0.988601	0.999465
Olfr1295	0	0	0	0	0	0	0	0.86833	0.973438	0.985806	0.937425	0.988601	0.999465
Olfr891	0	0	0	0	0	0	0	0.868269	0.973774	0.985807	0.937425	0.988601	0.999465
Cd300c	0	0	0	0	0	0	0	0.871179	0.96185	0.985811	0.937425	0.988601	0.999465
Olfr807	0	0	0	0	0	0	0	0.868183	0.974307	0.985811	0.937425	0.988601	0.999465
Olfr781	0	0	0	0	0	0	0	0.869505	0.968208	0.985813	0.937425	0.988601	0.999465
Trp53i11	0	0	0	0	0	0	0	0.87107	0.962299	0.985815	0.937425	0.988601	0.999465
Ccdc69	0	0	0	0	0	0	0	0.875565	0.94925	0.985817	0.937425	0.988601	0.999465
Commd3	0	0	0	0	0	0	0	0.875086	0.950462	0.985817	0.937425	0.988601	0.999465
Vmn1r10	0	0	0	0	0	0	0	0.86946	0.968535	0.98582	0.937425	0.988601	0.999465
Krcc1	0	0	0	0	0	0	0	0.871745	0.960124	0.985821	0.937425	0.988601	0.999465
Vmn1r35	0	0	0	0	0	0	0	0.870143	0.965805	0.985821	0.937425	0.988601	0.999465
Vmn1r206	0	0	0	0	0	0	0	0.870281	0.96532	0.985823	0.937425	0.988601	0.999465
Pigh	0	0	0	0	0	0	0	0.871216	0.961956	0.985824	0.937425	0.988601	0.999465
Olfr1168	0	0	0	0	0	0	0	0.868165	0.974756	0.985825	0.937425	0.988601	0.999465
Hcrt	0	0	0	0	0	0	0	0.867666	0.977604	0.985826	0.937425	0.988601	0.999465
A530064D06Rik	0	0	0	0	0	0	0	0.873436	0.955075	0.985828	0.937425	0.988601	0.999465
H2bc8	0	0	0	0	0	0	0	0.867274	0.980225	0.98583	0.937425	0.988601	0.999465
Klk1b22	0	0	0	0	0	0	0	0.873333	0.955407	0.985831	0.937425	0.988601	0.999465
Olfr1281	0	0	0	0	0	0	0	0.868872	0.971401	0.985832	0.937425	0.988601	0.999465
A530016L24Rik	0	0	0	0	0	0	0	0.871596	0.960793	0.985832	0.937425	0.988601	0.999465
Vmn1r27	0	0	0	0	0	0	0	0.869304	0.969463	0.985832	0.937425	0.988601	0.999465
Olfr786	0	0	0	0	0	0	0	0.868654	0.97246	0.985833	0.937425	0.988601	0.999465
Arl3	0	0	0	0	0	0	0	0.873989	0.953582	0.985833	0.937425	0.988601	0.999465
Phlda3	0	0	0	0	0	0	0	0.867544	0.978565	0.985833	0.937425	0.988601	0.999465
Olfr347	0	0	0	0	0	0	0	0.868031	0.975722	0.985834	0.937425	0.988601	0.999465
4921536K21Rik	0	0	0	0	0	0	0	0.869585	0.968332	0.985836	0.937425	0.988601	0.999465
4930596D02Rik	0	0	0	0	0	0	0	0.871485	0.96123	0.985836	0.937425	0.988601	0.999465
Tvp23b	0	0	0	0	0	0	0	0.873257	0.955738	0.985839	0.937425	0.988601	0.999465
Esm1	0	0	0	0	0	0	0	0.869193	0.970112	0.98584	0.937425	0.988601	0.999465
Olfr889	0	0	0	0	0	0	0	0.868738	0.972281	0.985842	0.937425	0.988601	0.999465
Gkn3	0	0	0	0	0	0	0	0.874569	0.952149	0.985843	0.937425	0.988601	0.999465
Cd48	0	0	0	0	0	0	0	0.871345	0.961856	0.985845	0.937425	0.988601	0.999465
Olfr196	0	0	0	0	0	0	0	0.868691	0.972588	0.985846	0.937425	0.988601	0.999465
Cib1	0	0	0	0	0	0	0	0.873834	0.954208	0.985847	0.937425	0.988601	0.999465
Olfr474	0	0	0	0	0	0	0	0.86835	0.974357	0.985848	0.937425	0.988601	0.999465
Gm3424	0	0	0	0	0	0	0	0.872511	0.958119	0.985848	0.937425	0.988601	0.999465
Olfr1286	0	0	0	0	0	0	0	0.868871	0.971782	0.985848	0.937425	0.988601	0.999465
1700037H04Rik	0	0	0	0	0	0	0	0.871728	0.960632	0.985849	0.937425	0.988601	0.999465
Clrn3	0	0	0	0	0	0	0	0.870671	0.964392	0.985853	0.937425	0.988601	0.999465
Ndufb11	0	0	0	0	0	0	0	0.873082	0.95646	0.985853	0.937425	0.988601	0.999465
Gm29133	0	0	0	0	0	0	0	0.874775	0.951745	0.985853	0.937425	0.988601	0.999465
Tas2r122	0	0	0	0	0	0	0	0.870028	0.9669	0.985855	0.937425	0.988601	0.999465
Vmn1r20	0	0	0	0	0	0	0	0.869416	0.969485	0.985856	0.937425	0.988601	0.999465
Gm49918	0	0	0	0	0	0	0	0.871318	0.962176	0.985858	0.937425	0.988601	0.999465
Aprt	0	0	0	0	0	0	0	0.872088	0.959646	0.98586	0.937425	0.988601	0.999465
Sdc2	0	0	0	0	0	0	0	0.870875	0.96384	0.985864	0.937425	0.988601	0.999465
Josd2	0	0	0	0	0	0	0	0.871694	0.960996	0.985864	0.937425	0.988601	0.999465
Gstm2	0	0	0	0	0	0	0	0.874588	0.952391	0.985864	0.937425	0.988601	0.999465
B430305J03Rik	0	0	0	0	0	0	0	0.869768	0.968155	0.985864	0.937425	0.988601	0.999465
Olfr910	0	0	0	0	0	0	0	0.867886	0.977475	0.985867	0.937425	0.988601	0.999465
Rnf152	0	0	0	0	0	0	0	0.870756	0.964383	0.985869	0.937425	0.988601	0.999465
Olfr143	0	0	0	0	0	0	0	0.86906	0.971405	0.985871	0.937425	0.988601	0.999465
Tceal3	0	0	0	0	0	0	0	0.870585	0.965051	0.985871	0.937425	0.988601	0.999465
H4c1	0	0	0	0	0	0	0	0.867416	0.980621	0.985871	0.937425	0.988601	0.999465
Olfr775	0	0	0	0	0	0	0	0.868929	0.972053	0.985872	0.937425	0.988601	0.999465
Olfr295	0	0	0	0	0	0	0	0.868368	0.974887	0.985872	0.937425	0.988601	0.999465
Cd200r4	0	0	0	0	0	0	0	0.872781	0.957663	0.985873	0.937425	0.988601	0.999465
Nat8	0	0	0	0	0	0	0	0.870491	0.965459	0.985874	0.937425	0.988601	0.999465
Cmtm8	0	0	0	0	0	0	0	0.872564	0.958354	0.985874	0.937425	0.988601	0.999465
Olfr1008	0	0	0	0	0	0	0	0.869584	0.969136	0.985874	0.937425	0.988601	0.999465
Inca1	0	0	0	0	0	0	0	0.874461	0.952872	0.985875	0.937425	0.988601	0.999465
Olfr1140	0	0	0	0	0	0	0	0.868782	0.972852	0.985876	0.937425	0.988601	0.999465
Prss1	0	0	0	0	0	0	0	0.875004	0.951455	0.985877	0.937425	0.988601	0.999465
Vmn1r36	0	0	0	0	0	0	0	0.871216	0.962881	0.985878	0.937425	0.988601	0.999465
Tas2r105	0	0	0	0	0	0	0	0.869874	0.968004	0.985879	0.937425	0.988601	0.999465
Gm45623	0	0	0	0	0	0	0	0.868135	0.976415	0.985881	0.937425	0.988601	0.999465
Vmn1r227	0	0	0	0	0	0	0	0.869679	0.96888	0.985882	0.937425	0.988601	0.999465
B9d2	0	0	0	0	0	0	0	0.873072	0.956936	0.985883	0.937425	0.988601	0.999465
Gm10718	0	0	0	0	0	0	0	0.870337	0.966234	0.985883	0.937425	0.988601	0.999465
H4c6	0	0	0	0	0	0	0	0.867563	0.980015	0.985884	0.937425	0.988601	0.999465
Cmtm3	0	0	0	0	0	0	0	0.871813	0.960954	0.985885	0.937425	0.988601	0.999465
Vmn1r14	0	0	0	0	0	0	0	0.869821	0.968364	0.985886	0.937425	0.988601	0.999465
Rpain	0	0	0	0	0	0	0	0.875098	0.951362	0.985888	0.937425	0.988601	0.999465
Try5	0	0	0	0	0	0	0	0.873327	0.956263	0.985888	0.937425	0.988601	0.999465
Cfap20	0	0	0	0	0	0	0	0.874734	0.952353	0.98589	0.937425	0.988601	0.999465
Rps19bp1	0	0	0	0	0	0	0	0.871383	0.962535	0.985892	0.937425	0.988601	0.999465
Gm3336	0	0	0	0	0	0	0	0.87011	0.967335	0.985894	0.937425	0.988601	0.999465
Gm8279	0	0	0	0	0	0	0	0.872724	0.958169	0.985894	0.937425	0.988601	0.999465
Fam168b	0	0	0	0	0	0	0	0.871971	0.960622	0.985897	0.937425	0.988601	0.999465
Prl2c1	0	0	0	0	0	0	0	0.87308	0.957167	0.9859	0.937425	0.988601	0.999465
Olfr1463	0	0	0	0	0	0	0	0.868638	0.974216	0.985902	0.937425	0.988601	0.999465
Csf3	0	0	0	0	0	0	0	0.874264	0.953844	0.985906	0.937425	0.988601	0.999465
Olfr1095	0	0	0	0	0	0	0	0.869548	0.969971	0.985906	0.937425	0.988601	0.999465
Olfr228	0	0	0	0	0	0	0	0.868697	0.974029	0.985907	0.937425	0.988601	0.999465
Cypt4	0	0	0	0	0	0	0	0.873484	0.956086	0.985908	0.937425	0.988601	0.999465
Crygf	0	0	0	0	0	0	0	0.873865	0.954986	0.985908	0.937425	0.988601	0.999465
Pdap1	0	0	0	0	0	0	0	0.877119	0.946638	0.985908	0.937425	0.988601	0.999465
Pdcd6	0	0	0	0	0	0	0	0.87382	0.95514	0.985909	0.937425	0.988601	0.999465
Gm19668	0	0	0	0	0	0	0	0.870725	0.965262	0.985911	0.937425	0.988601	0.999465
Rab10	0	0	0	0	0	0	0	0.875317	0.9511	0.985911	0.937425	0.988601	0.999465
Rab27b	0	0	0	0	0	0	0	0.871468	0.962569	0.985911	0.937425	0.988601	0.999465
Cotl1	0	0	0	0	0	0	0	0.869972	0.968274	0.985912	0.937425	0.988601	0.999465
Hspb8	0	0	0	0	0	0	0	0.871193	0.963559	0.985912	0.937425	0.988601	0.999465
Fhl4	0	0	0	0	0	0	0	0.871647	0.962015	0.985915	0.937425	0.988601	0.999465
Cldn6	0	0	0	0	0	0	0	0.869228	0.971656	0.985916	0.937425	0.988601	0.999465
Tmem217	0	0	0	0	0	0	0	0.870614	0.965846	0.98592	0.937425	0.988601	0.999465
Ostf1	0	0	0	0	0	0	0	0.875847	0.949921	0.985925	0.937425	0.988601	0.999465
Ccdc28a	0	0	0	0	0	0	0	0.873266	0.957068	0.98593	0.937425	0.988601	0.999465
Vmn1r73	0	0	0	0	0	0	0	0.871494	0.962837	0.985932	0.937425	0.988601	0.999465
Tigit	0	0	0	0	0	0	0	0.871965	0.961224	0.985932	0.937425	0.988601	0.999465
Capsl	0	0	0	0	0	0	0	0.872234	0.960382	0.985936	0.937425	0.988601	0.999465
Trim40	0	0	0	0	0	0	0	0.872274	0.960263	0.985936	0.937425	0.988601	0.999465
Timm17b	0	0	0	0	0	0	0	0.874471	0.953702	0.985937	0.937425	0.988601	0.999465
Vmn1r44	0	0	0	0	0	0	0	0.86951	0.970814	0.985937	0.937425	0.988601	0.999465
Park7	0	0	0	0	0	0	0	0.87173	0.962128	0.985939	0.937425	0.988601	0.999465
Gm5771	0	0	0	0	0	0	0	0.873726	0.955841	0.985939	0.937425	0.988601	0.999465
Cradd	0	0	0	0	0	0	0	0.870504	0.96668	0.985941	0.937425	0.988601	0.999465
Ndufab1	0	0	0	0	0	0	0	0.870126	0.968229	0.985941	0.937425	0.988601	0.999465
Pxmp2	0	0	0	0	0	0	0	0.872345	0.960157	0.985944	0.937425	0.988601	0.999465
Fthl17b	0	0	0	0	0	0	0	0.870173	0.968158	0.985948	0.937425	0.988601	0.999465
1600012H06Rik	0	0	0	0	0	0	0	0.870959	0.965064	0.985948	0.937425	0.988601	0.999465
D10Wsu102e	0	0	0	0	0	0	0	0.870943	0.965146	0.985949	0.937425	0.988601	0.999465
Klra10	0	0	0	0	0	0	0	0.874697	0.953266	0.98595	0.937425	0.988601	0.999465
Klk1b4	0	0	0	0	0	0	0	0.872644	0.959319	0.985952	0.937425	0.988601	0.999465
Cnih3	0	0	0	0	0	0	0	0.873953	0.955436	0.985956	0.937425	0.988601	0.999465
Fam204a	0	0	0	0	0	0	0	0.876315	0.949183	0.985958	0.937425	0.988601	0.999465
D630039A03Rik	0	0	0	0	0	0	0	0.871231	0.964276	0.98596	0.937425	0.988601	0.999465
Zcrb1	0	0	0	0	0	0	0	0.878233	0.944724	0.985961	0.937425	0.988601	0.999465
Olfr1112	0	0	0	0	0	0	0	0.86915	0.97314	0.985964	0.937425	0.988601	0.999465
Olfr1283	0	0	0	0	0	0	0	0.869527	0.971356	0.985965	0.937425	0.988601	0.999465
Prl7b1	0	0	0	0	0	0	0	0.874426	0.954248	0.985967	0.937425	0.988601	0.999465
Bcap29	0	0	0	0	0	0	0	0.874925	0.952916	0.985969	0.937425	0.988601	0.999465
Olfr507	0	0	0	0	0	0	0	0.869457	0.971851	0.985972	0.937425	0.988601	0.999465
Prl7d1	0	0	0	0	0	0	0	0.872991	0.958551	0.985972	0.937425	0.988601	0.999465
Kiss1	0	0	0	0	0	0	0	0.870063	0.969134	0.985972	0.937425	0.988601	0.999465
Plekhj1	0	0	0	0	0	0	0	0.874769	0.953386	0.985973	0.937425	0.988601	0.999465
Gm7102	0	0	0	0	0	0	0	0.870819	0.966075	0.985973	0.937425	0.988601	0.999465
Dpt	0	0	0	0	0	0	0	0.874506	0.954138	0.985975	0.937425	0.988601	0.999465
Vmn1r226	0	0	0	0	0	0	0	0.869507	0.971703	0.985976	0.937425	0.988601	0.999465
Cdkn2d	0	0	0	0	0	0	0	0.86817	0.978999	0.985978	0.937425	0.988601	0.999465
Lrrc57	0	0	0	0	0	0	0	0.872409	0.960508	0.985978	0.937425	0.988601	0.999465
Idi2	0	0	0	0	0	0	0	0.872857	0.959118	0.985982	0.937425	0.988601	0.999465
Tceal6	0	0	0	0	0	0	0	0.871131	0.965064	0.985983	0.937425	0.988601	0.999465
Fam107a	0	0	0	0	0	0	0	0.872603	0.959954	0.985983	0.937425	0.988601	0.999465
Cfl1	0	0	0	0	0	0	0	0.870964	0.965747	0.985985	0.937425	0.988601	0.999465
Amelx	0	0	0	0	0	0	0	0.875581	0.951395	0.985985	0.937425	0.988601	0.999465
Ddit4l	0	0	0	0	0	0	0	0.871774	0.9628	0.985987	0.937425	0.988601	0.999465
Olfr26	0	0	0	0	0	0	0	0.868184	0.979184	0.985987	0.937425	0.988601	0.999465
Uchl4	0	0	0	0	0	0	0	0.870964	0.965896	0.985993	0.937425	0.988601	0.999465
Vmn1r3	0	0	0	0	0	0	0	0.870445	0.968037	0.985997	0.937425	0.988601	0.999465
Olfr1355	0	0	0	0	0	0	0	0.869918	0.970326	0.985999	0.937425	0.988601	0.999465
Ccdc152	0	0	0	0	0	0	0	0.876976	0.948116	0.986001	0.937425	0.988601	0.999465
Ncbp2	0	0	0	0	0	0	0	0.870711	0.967054	0.986002	0.937425	0.988601	0.999465
Gm8362	0	0	0	0	0	0	0	0.873455	0.957594	0.986003	0.937425	0.988601	0.999465
Upk2	0	0	0	0	0	0	0	0.873231	0.958321	0.986005	0.937425	0.988601	0.999465
Gm9745	0	0	0	0	0	0	0	0.872983	0.959125	0.986007	0.937425	0.988601	0.999465
Rps11	0	0	0	0	0	0	0	0.873588	0.957334	0.986012	0.937425	0.988601	0.999465
Vmn1r13	0	0	0	0	0	0	0	0.869989	0.970338	0.986014	0.937425	0.988601	0.999465
Sarnp	0	0	0	0	0	0	0	0.877555	0.946914	0.986015	0.937425	0.988601	0.999465
Rln1	0	0	0	0	0	0	0	0.87137	0.964834	0.986019	0.937425	0.988601	0.999465
Gpx6	0	0	0	0	0	0	0	0.87236	0.961359	0.98602	0.937425	0.988601	0.999465
Vmn1r79	0	0	0	0	0	0	0	0.870118	0.969915	0.986021	0.937425	0.988601	0.999465
H4f16	0	0	0	0	0	0	0	0.870755	0.967296	0.986023	0.937425	0.988601	0.999465
Vmn1r197	0	0	0	0	0	0	0	0.870494	0.968459	0.986028	0.937425	0.988601	0.999465
Vmn1r217	0	0	0	0	0	0	0	0.871497	0.96458	0.986031	0.937425	0.988601	0.999465
Gm3194	0	0	0	0	0	0	0	0.875776	0.95149	0.986031	0.937425	0.988601	0.999465
Gm3383	0	0	0	0	0	0	0	0.875776	0.95149	0.986031	0.937425	0.988601	0.999465
Mrpl48	0	0	0	0	0	0	0	0.877684	0.946816	0.986032	0.937425	0.988601	0.999465
Gm5795	0	0	0	0	0	0	0	0.873539	0.957806	0.986033	0.937425	0.988601	0.999465
Tex36	0	0	0	0	0	0	0	0.874874	0.953959	0.986035	0.937425	0.988601	0.999465
Gm3187	0	0	0	0	0	0	0	0.873481	0.95805	0.986038	0.937425	0.988601	0.999465
Chmp3	0	0	0	0	0	0	0	0.873996	0.956525	0.986039	0.937425	0.988601	0.999465
Fgf14	0	0	0	0	0	0	0	0.872974	0.9597	0.986042	0.937425	0.988601	0.999465
Vmn1r2	0	0	0	0	0	0	0	0.870676	0.967995	0.986042	0.937425	0.988601	0.999465
Tdrp	0	0	0	0	0	0	0	0.876734	0.949223	0.986043	0.937425	0.988601	0.999465
Vmn1r28	0	0	0	0	0	0	0	0.870523	0.968652	0.986043	0.937425	0.988601	0.999465
Olfr952	0	0	0	0	0	0	0	0.869995	0.970991	0.986045	0.937425	0.988601	0.999465
Atp6v1fnb	0	0	0	0	0	0	0	0.872982	0.959809	0.98605	0.937425	0.988601	0.999465
Ube2e2	0	0	0	0	0	0	0	0.874124	0.956363	0.986054	0.937425	0.988601	0.999465
Rpl9	0	0	0	0	0	0	0	0.87363	0.957879	0.986056	0.937425	0.988601	0.999465
Snx24	0	0	0	0	0	0	0	0.872772	0.960657	0.98606	0.937425	0.988601	0.999465
Ly6g5b	0	0	0	0	0	0	0	0.87173	0.964281	0.986061	0.937425	0.988601	0.999465
Scg5	0	0	0	0	0	0	0	0.87286	0.960392	0.986062	0.937425	0.988601	0.999465
Hist1h4m	0	0	0	0	0	0	0	0.868252	0.981245	0.986064	0.937425	0.988601	0.999465
Hist1h4n	0	0	0	0	0	0	0	0.868252	0.981245	0.986064	0.937425	0.988601	0.999465
Vmn1r184	0	0	0	0	0	0	0	0.87114	0.966686	0.98607	0.937425	0.988601	0.999465
Lrrc3b	0	0	0	0	0	0	0	0.86994	0.971831	0.986071	0.937425	0.988601	0.999465
Olfr1280	0	0	0	0	0	0	0	0.869947	0.971798	0.986071	0.937425	0.988601	0.999465
Olfr955	0	0	0	0	0	0	0	0.869854	0.972264	0.986072	0.937425	0.988601	0.999465
Lyg1	0	0	0	0	0	0	0	0.875434	0.952961	0.986073	0.937425	0.988601	0.999465
H3f3a	0	0	0	0	0	0	0	0.870663	0.968777	0.986078	0.937425	0.988601	0.999465
Mturn	0	0	0	0	0	0	0	0.871055	0.967257	0.986082	0.937425	0.988601	0.999465
Mrpl40	0	0	0	0	0	0	0	0.873733	0.958119	0.986093	0.937425	0.988601	0.999465
Vmn1r30	0	0	0	0	0	0	0	0.870872	0.968211	0.986093	0.937425	0.988601	0.999465
Klrc1	0	0	0	0	0	0	0	0.873889	0.95768	0.986095	0.937425	0.988601	0.999465
B230118H07Rik	0	0	0	0	0	0	0	0.873991	0.957389	0.986096	0.937425	0.988601	0.999465
Gm10318	0	0	0	0	0	0	0	0.87128	0.966632	0.986096	0.937425	0.988601	0.999465
Gm3642	0	0	0	0	0	0	0	0.873741	0.95817	0.986097	0.937425	0.988601	0.999465
Lin7c	0	0	0	0	0	0	0	0.874459	0.956031	0.986098	0.937425	0.988601	0.999465
Iqcf2	0	0	0	0	0	0	0	0.879437	0.943667	0.986099	0.937425	0.988601	0.999465
Ypel4	0	0	0	0	0	0	0	0.873727	0.958256	0.9861	0.937425	0.988601	0.999465
Ubald2	0	0	0	0	0	0	0	0.871945	0.964215	0.986101	0.937425	0.988601	0.999465
Nme5	0	0	0	0	0	0	0	0.877264	0.948688	0.986103	0.937425	0.988601	0.999465
Tspo	0	0	0	0	0	0	0	0.873163	0.960131	0.986106	0.937425	0.988601	0.999465
Ly6h	0	0	0	0	0	0	0	0.870641	0.96957	0.986111	0.937425	0.988601	0.999465
Olfr810	0	0	0	0	0	0	0	0.869762	0.973685	0.986112	0.937425	0.988601	0.999465
Amn1	0	0	0	0	0	0	0	0.874089	0.957359	0.986113	0.937425	0.988601	0.999465
Gm3045	0	0	0	0	0	0	0	0.871759	0.965175	0.986116	0.937425	0.988601	0.999465
Olfr912	0	0	0	0	0	0	0	0.86912	0.977293	0.986117	0.937425	0.988601	0.999465
Gcsh	0	0	0	0	0	0	0	0.872213	0.963534	0.986117	0.937425	0.988601	0.999465
Olfr774	0	0	0	0	0	0	0	0.870296	0.971268	0.986119	0.937425	0.988601	0.999465
Gm5965	1	0	0	0	0	0	0	0.870386	0.970956	0.986123	0.937425	0.988601	0.999465
Ap1s1	0	0	0	0	0	0	0	0.877457	0.948489	0.986124	0.937425	0.988601	0.999465
Tmem9	0	0	0	0	0	0	0	0.873244	0.960187	0.986126	0.937425	0.988601	0.999465
Fthl17f	0	0	0	0	0	0	0	0.871189	0.967609	0.986127	0.937425	0.988601	0.999465
Arhgdia	0	0	0	0	0	0	0	0.874589	0.956186	0.986134	0.937425	0.988601	0.999465
Gm45337	0	0	0	0	0	0	0	0.87267	0.962269	0.986136	0.937425	0.988601	0.999465
Fam162b	0	0	0	0	0	0	0	0.87613	0.952025	0.98614	0.937425	0.988601	0.999465
Ccdc25	0	0	0	0	0	0	0	0.880193	0.942516	0.98614	0.937425	0.988601	0.999465
H4c9	0	0	0	0	0	0	0	0.868565	0.981705	0.986142	0.937425	0.988601	0.999465
Zc4h2	0	0	0	0	0	0	0	0.874934	0.955322	0.986142	0.937425	0.988601	0.999465
Mdp1	0	0	0	0	0	0	0	0.87424	0.957354	0.986143	0.937425	0.988601	0.999465
Lypd6b	0	0	0	0	0	0	0	0.875617	0.95346	0.986145	0.937425	0.988601	0.999465
Olfr1099	0	0	0	0	0	0	0	0.869557	0.975662	0.986148	0.937425	0.988601	0.999465
Gpihbp1	0	0	0	0	0	0	0	0.873847	0.958623	0.986148	0.937425	0.988601	0.999465
1700029P11Rik	0	0	0	0	0	0	0	0.871368	0.967312	0.986149	0.937425	0.988601	0.999465
Max	0	0	0	0	0	0	0	0.877867	0.947814	0.986149	0.937425	0.988601	0.999465
Spic	0	0	0	0	0	0	0	0.874243	0.957485	0.986152	0.937425	0.988601	0.999465
Prdx5	0	0	0	0	0	0	0	0.872641	0.962664	0.986153	0.937425	0.988601	0.999465
Klrb1b	0	0	0	0	0	0	0	0.876566	0.951111	0.986156	0.937425	0.988601	0.999465
Rhox2e	0	0	0	0	0	0	0	0.874597	0.956497	0.986156	0.937425	0.988601	0.999465
Asf1b	0	0	0	0	0	0	0	0.872619	0.962792	0.986156	0.937425	0.988601	0.999465
Mrpl20	0	0	0	0	0	0	0	0.874059	0.958108	0.986156	0.937425	0.988601	0.999465
Csdc2	0	0	0	0	0	0	0	0.873045	0.961356	0.986157	0.937425	0.988601	0.999465
Kdelr3	0	0	0	0	0	0	0	0.87342	0.960161	0.98616	0.937425	0.988601	0.999465
Tas2r125	0	0	0	0	0	0	0	0.871715	0.966175	0.98616	0.937425	0.988601	0.999465
Olfr1354	0	0	0	0	0	0	0	0.870768	0.970104	0.986162	0.937425	0.988601	0.999465
H4c11	0	0	0	0	0	0	0	0.86873	0.981275	0.986164	0.937425	0.988601	0.999465
H2bc14	0	0	0	0	0	0	0	0.868834	0.980593	0.986166	0.937425	0.988601	0.999465
Mad2l1	0	0	0	0	0	0	0	0.873689	0.959409	0.986166	0.937425	0.988601	0.999465
Ms4a4a	0	0	0	0	0	0	0	0.875729	0.953461	0.986167	0.937425	0.988601	0.999465
Rab14	0	0	0	0	0	0	0	0.875882	0.95309	0.98617	0.937425	0.988601	0.999465
Zfp664	0	0	0	0	0	0	0	0.87247	0.963602	0.986173	0.937425	0.988601	0.999465
H2bc13	0	0	0	0	0	0	0	0.868872	0.98059	0.986173	0.937425	0.988601	0.999465
Tmem97	0	0	0	0	0	0	0	0.873651	0.959651	0.986174	0.937425	0.988601	0.999465
1110004F10Rik	0	0	0	0	0	0	0	0.872686	0.962905	0.986176	0.937425	0.988601	0.999465
Trp53inp1	0	0	0	0	0	0	0	0.873523	0.960104	0.986177	0.937425	0.988601	0.999465
Dusp22	0	0	0	0	0	0	0	0.876821	0.950758	0.986179	0.937425	0.988601	0.999465
2310002L09Rik	0	0	0	0	0	0	0	0.874491	0.957155	0.986179	0.937425	0.988601	0.999465
Serpina3g	0	0	0	0	0	0	0	0.87208	0.965213	0.986183	0.937425	0.988601	0.999465
Olfr884	0	0	0	0	0	0	0	0.869854	0.975044	0.986185	0.937425	0.988601	0.999465
Tmem29	0	0	0	0	0	0	0	0.872427	0.96399	0.986186	0.937425	0.988601	0.999465
Cldn1	0	0	0	0	0	0	0	0.873125	0.961572	0.986186	0.937425	0.988601	0.999465
Vmn1r72	0	0	0	0	0	0	0	0.870994	0.969665	0.986188	0.937425	0.988601	0.999465
Mfap2	0	0	0	0	0	0	0	0.87643	0.951911	0.98619	0.937425	0.988601	0.999465
Klri2	0	0	0	0	0	0	0	0.875963	0.953162	0.986191	0.937425	0.988601	0.999465
Cdkn3	0	0	0	0	0	0	0	0.879339	0.944951	0.986192	0.937425	0.988601	0.999465
Rala	0	0	0	0	0	0	0	0.874324	0.957853	0.986192	0.937425	0.988601	0.999465
Epo	0	0	0	0	0	0	0	0.873879	0.959227	0.986192	0.937425	0.988601	0.999465
Prl	0	0	0	0	0	0	0	0.875694	0.953945	0.986195	0.937425	0.988601	0.999465
Rpl17	0	0	0	0	0	0	0	0.876039	0.95308	0.9862	0.937425	0.988601	0.999465
Rab6a	0	0	0	0	0	0	0	0.878793	0.946278	0.9862	0.937425	0.988601	0.999465
Tas2r104	0	0	0	0	0	0	0	0.871454	0.968051	0.986203	0.937425	0.988601	0.999465
Gm8246	0	0	0	0	0	0	0	0.874275	0.958192	0.986205	0.937425	0.988601	0.999465
Tmem220	0	0	0	0	0	0	0	0.876511	0.951906	0.986205	0.937425	0.988601	0.999465
Gm13283	0	0	0	0	0	0	0	0.871436	0.968213	0.986208	0.937425	0.988601	0.999465
Med7	0	0	0	0	0	0	0	0.875643	0.954274	0.986208	0.937425	0.988601	0.999465
Selenos	0	0	0	0	0	0	0	0.876577	0.951787	0.986209	0.937425	0.988601	0.999465
Rpl11	0	0	0	0	0	0	0	0.873167	0.961855	0.986211	0.937425	0.988601	0.999465
Vstm5	0	0	0	0	0	0	0	0.872733	0.963389	0.986213	0.937425	0.988601	0.999465
Ube2m	0	0	0	0	0	0	0	0.872995	0.96254	0.986217	0.937425	0.988601	0.999465
Olfr776	0	0	0	0	0	0	0	0.870746	0.971435	0.986218	0.937425	0.988601	0.999465
Klri1	0	0	0	0	0	0	0	0.876265	0.952752	0.98622	0.937425	0.988601	0.999465
Klrb1a	0	0	0	0	0	0	0	0.876727	0.951546	0.98622	0.937425	0.988601	0.999465
Grem1	0	0	0	0	0	0	0	0.871706	0.96739	0.986221	0.937425	0.988601	0.999465
Cnbp	0	0	0	0	0	0	0	0.874369	0.958176	0.986222	0.937425	0.988601	0.999465
Hspb7	0	0	0	0	0	0	0	0.871443	0.968522	0.986224	0.937425	0.988601	0.999465
Tmem138	0	0	0	0	0	0	0	0.874985	0.956384	0.986225	0.937425	0.988601	0.999465
Gsta4	0	0	0	0	0	0	0	0.874621	0.95747	0.986226	0.937425	0.988601	0.999465
Nrn1	0	0	0	0	0	0	0	0.87271	0.963787	0.986231	0.937425	0.988601	0.999465
Try10	0	0	0	0	0	0	0	0.875412	0.95525	0.986231	0.937425	0.988601	0.999465
Sit1	0	0	0	0	0	0	0	0.874247	0.9587	0.986232	0.937425	0.988601	0.999465
Cyren	0	0	0	0	0	0	0	0.87135	0.969077	0.986232	0.937425	0.988601	0.999465
Ccdc12	0	0	0	0	0	0	0	0.87477	0.957127	0.986233	0.937425	0.988601	0.999465
Olfr814	0	0	0	0	0	0	0	0.870401	0.973458	0.986234	0.937425	0.988601	0.999465
Mpc1	0	0	0	0	0	0	0	0.875526	0.95497	0.986234	0.937425	0.988601	0.999465
Vmn1r17	0	0	0	0	0	0	0	0.87107	0.970341	0.986234	0.937425	0.988601	0.999465
Tas2r124	0	0	0	0	0	0	0	0.872502	0.964608	0.986235	0.937425	0.988601	0.999465
H2bc15	0	0	0	0	0	0	0	0.869244	0.980113	0.986236	0.937425	0.988601	0.999465
Trappc3	0	0	0	0	0	0	0	0.87263	0.964276	0.986242	0.937425	0.988601	0.999465
Gm14137	0	0	0	0	0	0	0	0.873406	0.961588	0.986243	0.937425	0.988601	0.999465
Gm11596	0	0	0	0	0	0	0	0.871781	0.967561	0.986245	0.937425	0.988601	0.999465
Olfr1287	0	0	0	0	0	0	0	0.870573	0.972989	0.98625	0.937425	0.988601	0.999465
Vmn1r15	0	0	0	0	0	0	0	0.871413	0.969209	0.986251	0.937425	0.988601	0.999465
Olfr1141	0	0	0	0	0	0	0	0.871023	0.970953	0.986253	0.937425	0.988601	0.999465
Tas2r120	0	0	0	0	0	0	0	0.872442	0.965167	0.986253	0.937425	0.988601	0.999465
Vmn1r18	0	0	0	0	0	0	0	0.871373	0.96946	0.986255	0.937425	0.988601	0.999465
Manf	0	0	0	0	0	0	0	0.874453	0.958466	0.986258	0.937425	0.988601	0.999465
Mup8	0	0	0	0	0	0	0	0.876662	0.952345	0.986267	0.937425	0.988601	0.999465
Fth1	0	0	0	0	0	0	0	0.876129	0.953842	0.986272	0.937425	0.988601	0.999465
Immp2l	0	0	0	0	0	0	0	0.873132	0.963038	0.986273	0.937425	0.988601	0.999465
Cd7	0	0	0	0	0	0	0	0.87405	0.960038	0.986277	0.937425	0.988601	0.999465
Gm4297	0	0	0	0	0	0	0	0.878129	0.948789	0.986277	0.937425	0.988601	0.999465
Ascl3	0	0	0	0	0	0	0	0.873595	0.961599	0.986281	0.937425	0.988601	0.999465
Vmn1r225	0	0	0	0	0	0	0	0.87345	0.962101	0.986282	0.937425	0.988601	0.999465
Pbp2	0	0	0	0	0	0	0	0.871043	0.971572	0.986284	0.937425	0.988601	0.999465
Gm3453	0	0	0	0	0	0	0	0.875096	0.956945	0.986285	0.937425	0.988601	0.999465
Sbpl	0	0	0	0	0	0	0	0.871966	0.967611	0.986285	0.937425	0.988601	0.999465
Gkn1	0	0	0	0	0	0	0	0.876754	0.952377	0.986287	0.937425	0.988601	0.999465
Cav1	0	0	0	0	0	0	0	0.87164	0.96903	0.986289	0.937425	0.988601	0.999465
Prl7c1	0	0	0	0	0	0	0	0.87389	0.960743	0.986289	0.937425	0.988601	0.999465
Try4	0	0	0	0	0	0	0	0.875475	0.956033	0.986298	0.937425	0.988601	0.999465
Mal2	0	0	0	0	0	0	0	0.874013	0.960502	0.986298	0.937425	0.988601	0.999465
Rhox2a	0	0	0	0	0	0	0	0.875341	0.956458	0.9863	0.937425	0.988601	0.999465
Gm3542	0	0	0	0	0	0	0	0.875076	0.957249	0.986301	0.937425	0.988601	0.999465
Gm9603	0	0	0	0	0	0	0	0.875076	0.957249	0.986301	0.937425	0.988601	0.999465
2700062C07Rik	0	0	0	0	0	0	0	0.873106	0.963684	0.986305	0.937425	0.988601	0.999465
Olfr1158	0	0	0	0	0	0	0	0.870242	0.976196	0.986308	0.937425	0.988601	0.999465
Ppp1r27	0	0	0	0	0	0	0	0.872715	0.965181	0.986309	0.937425	0.988601	0.999465
Pbdc1	0	0	0	0	0	0	0	0.878141	0.94918	0.986311	0.937425	0.988601	0.999465
BC048679	0	0	0	0	0	0	0	0.875324	0.956669	0.986311	0.937425	0.988601	0.999465
Lcn2	0	0	0	0	0	0	0	0.874824	0.958163	0.986311	0.937425	0.988601	0.999465
Olfr913	0	0	0	0	0	0	0	0.870344	0.975732	0.986312	0.937425	0.988601	0.999465
Rab1a	0	0	0	0	0	0	0	0.87753	0.950725	0.986313	0.937425	0.988601	0.999465
Dusp19	0	0	0	0	0	0	0	0.872184	0.967309	0.986314	0.937425	0.988601	0.999465
Mrps14	0	0	0	0	0	0	0	0.873037	0.964089	0.986314	0.937425	0.988601	0.999465
Gm17535	0	0	0	0	0	0	0	0.872546	0.965984	0.986318	0.937425	0.988601	0.999465
Klra17	0	0	0	0	0	0	0	0.87689	0.952472	0.986321	0.937425	0.988601	0.999465
Pglyrp1	0	0	0	0	0	0	0	0.873388	0.96298	0.986321	0.937425	0.988601	0.999465
Tagln	0	0	0	0	0	0	0	0.876115	0.954565	0.986321	0.937425	0.988601	0.999465
Dnajc5	0	0	0	0	0	0	0	0.872763	0.965254	0.986323	0.937425	0.988601	0.999465
Vmn1r74	0	0	0	0	0	0	0	0.872514	0.966224	0.986324	0.937425	0.988601	0.999465
Prl7a1	0	0	0	0	0	0	0	0.877123	0.951913	0.986324	0.937425	0.988601	0.999465
Prl3d1	0	0	0	0	0	0	0	0.876946	0.952407	0.986327	0.937425	0.988601	0.999465
Gm3055	0	0	0	0	0	0	0	0.871852	0.969071	0.986333	0.937425	0.988601	0.999465
Zfp781	0	0	0	0	0	0	0	0.871852	0.969071	0.986333	0.937425	0.988601	0.999465
Olfr916	0	0	0	0	0	0	0	0.870269	0.97675	0.986334	0.937425	0.988601	0.999465
Rhox5	0	0	0	0	0	0	0	0.874013	0.961166	0.986339	0.937425	0.988601	0.999465
4933428M09Rik	0	0	0	0	0	0	0	0.873358	0.963406	0.986339	0.937425	0.988601	0.999465
Prl2c5	0	0	0	0	0	0	0	0.874753	0.958822	0.98634	0.937425	0.988601	0.999465
Ccdc153	0	0	0	0	0	0	0	0.876827	0.952915	0.986341	0.937425	0.988601	0.999465
BC003965	0	0	0	0	0	0	0	0.87246	0.966777	0.986342	0.937425	0.988601	0.999465
Gm11564	0	0	0	0	0	0	0	0.871651	0.970115	0.986342	0.937425	0.988601	0.999465
Olfr822	0	0	0	0	0	0	0	0.871009	0.973077	0.986342	0.937425	0.988601	0.999465
Ppil1	0	0	0	0	0	0	0	0.87435	0.960168	0.986345	0.937425	0.988601	0.999465
Vmn1r29	0	0	0	0	0	0	0	0.872075	0.968398	0.986346	0.937425	0.988601	0.999465
Terb2	0	0	0	0	0	0	0	0.876932	0.952703	0.986346	0.937425	0.988601	0.999465
Fthl17e	0	0	0	0	0	0	0	0.872338	0.967428	0.986351	0.937425	0.988601	0.999465
Rhox2f	0	0	0	0	0	0	0	0.875533	0.956669	0.986352	0.937425	0.988601	0.999465
Ccdc201	0	0	0	0	0	0	0	0.876372	0.954376	0.986358	0.937425	0.988601	0.999465
Ddit3	0	0	0	0	0	0	0	0.871737	0.970089	0.986358	0.937425	0.988601	0.999465
Clec4a3	0	0	0	0	0	0	0	0.878258	0.9495	0.986358	0.937425	0.988601	0.999465
Pin1	0	0	0	0	0	0	0	0.87262	0.966533	0.986361	0.937425	0.988601	0.999465
H2bc3	0	0	0	0	0	0	0	0.870071	0.978753	0.986362	0.937425	0.988601	0.999465
H2bc9	0	0	0	0	0	0	0	0.869798	0.980591	0.986364	0.937425	0.988601	0.999465
Rhox2c	0	0	0	0	0	0	0	0.875674	0.956465	0.986366	0.937425	0.988601	0.999465
Dand5	0	0	0	0	0	0	0	0.872999	0.965234	0.986369	0.937425	0.988601	0.999465
Vwc2l	0	0	0	0	0	0	0	0.873658	0.962879	0.986369	0.937425	0.988601	0.999465
Gm10722	0	0	0	0	0	0	0	0.872096	0.968832	0.986371	0.937425	0.988601	0.999465
Mtfp1	0	0	0	0	0	0	0	0.872393	0.967775	0.986379	0.937425	0.988601	0.999465
Lmo4	0	0	0	0	0	0	0	0.872574	0.967068	0.98638	0.937425	0.988601	0.999465
Clec4a4	0	0	0	0	0	0	0	0.880753	0.944052	0.986381	0.937425	0.988601	0.999465
Gm21188	0	0	0	0	0	0	0	0.872275	0.968338	0.986383	0.937425	0.988601	0.999465
Idnk	0	0	0	0	0	0	0	0.873679	0.963086	0.986385	0.937425	0.988601	0.999465
Etfbkmt	0	0	0	0	0	0	0	0.875107	0.958481	0.986388	0.937425	0.988601	0.999465
Gm45521	0	0	0	0	0	0	0	0.874262	0.961196	0.98639	0.937425	0.988601	0.999465
Cmtm6	0	0	0	0	0	0	0	0.871657	0.97117	0.986391	0.937425	0.988601	0.999465
Tomm20l	0	0	0	0	0	0	0	0.874553	0.960278	0.986392	0.937425	0.988601	0.999465
Nhp2	0	0	0	0	0	0	0	0.872633	0.967129	0.986395	0.937425	0.988601	0.999465
Gm13275	0	0	0	0	0	0	0	0.872342	0.968318	0.986396	0.937425	0.988601	0.999465
Prl7a2	0	0	0	0	0	0	0	0.875236	0.958233	0.986397	0.937425	0.988601	0.999465
Nat8f1	0	0	0	0	0	0	0	0.874185	0.961721	0.986406	0.937425	0.988601	0.999465
Gm13272	0	0	0	0	0	0	0	0.872402	0.968318	0.986408	0.937425	0.988601	0.999465
Gm13285	0	0	0	0	0	0	0	0.872424	0.968318	0.986412	0.937425	0.988601	0.999465
Med20	0	0	0	0	0	0	0	0.873863	0.962932	0.986413	0.937425	0.988601	0.999465
Tas2r116	0	0	0	0	0	0	0	0.872745	0.967095	0.986415	0.937425	0.988601	0.999465
Mrap2	0	0	0	0	0	0	0	0.872646	0.967513	0.986417	0.937425	0.988601	0.999465
Npm2	0	0	0	0	0	0	0	0.875824	0.956793	0.986417	0.937425	0.988601	0.999465
Tmem50a	0	0	0	0	0	0	0	0.875341	0.958237	0.986418	0.937425	0.988601	0.999465
Prl2c3	0	0	0	0	0	0	0	0.87546	0.957921	0.986421	0.937425	0.988601	0.999465
H4c2	0	0	0	0	0	0	0	0.869942	0.981696	0.986426	0.937425	0.988601	0.999465
Ndufb7	0	0	0	0	0	0	0	0.876237	0.955773	0.986429	0.937425	0.988601	0.999465
Ifnz	0	0	0	0	0	0	0	0.872595	0.968084	0.986435	0.937425	0.988601	0.999465
Evi2a	0	0	0	0	0	0	0	0.871464	0.973108	0.986436	0.937425	0.988601	0.999465
Gm13277	0	0	0	0	0	0	0	0.872558	0.968266	0.986437	0.937425	0.988601	0.999465
Gm13278	0	0	0	0	0	0	0	0.872558	0.968266	0.986437	0.937425	0.988601	0.999465
Gm13279	0	0	0	0	0	0	0	0.872558	0.968266	0.986437	0.937425	0.988601	0.999465
Gm13288	0	0	0	0	0	0	0	0.872558	0.968266	0.986437	0.937425	0.988601	0.999465
Gm13289	0	0	0	0	0	0	0	0.872558	0.968266	0.986437	0.937425	0.988601	0.999465
Gm13290	0	0	0	0	0	0	0	0.872558	0.968266	0.986437	0.937425	0.988601	0.999465
Ms4a2	0	0	0	0	0	0	0	0.874578	0.960934	0.986437	0.937425	0.988601	0.999465
Rgs2	0	0	0	0	0	0	0	0.874693	0.960572	0.986437	0.937425	0.988601	0.999465
Ppp1r1a	0	0	0	0	0	0	0	0.874526	0.961148	0.986439	0.937425	0.988601	0.999465
Taf12	0	0	0	0	0	0	0	0.875508	0.958092	0.986441	0.937425	0.988601	0.999465
Bid	0	0	0	0	0	0	0	0.875136	0.959251	0.986442	0.937425	0.988601	0.999465
4933417A18Rik	0	0	0	0	0	0	0	0.880054	0.946381	0.986448	0.937425	0.988601	0.999465
Tmem140	0	0	0	0	0	0	0	0.871747	0.972068	0.986449	0.937425	0.988601	0.999465
Fthl17a	0	0	0	0	0	0	0	0.871871	0.97151	0.98645	0.937425	0.988601	0.999465
Gm49909	0	0	0	0	0	0	0	0.873441	0.965153	0.986453	0.937425	0.988601	0.999465
Myl12b	0	0	0	0	0	0	0	0.873441	0.965153	0.986453	0.937425	0.988601	0.999465
Scnm1	0	0	0	0	0	0	0	0.879422	0.947901	0.986453	0.937425	0.988601	0.999465
Icos	0	0	0	0	0	0	0	0.875084	0.959639	0.986457	0.937425	0.988601	0.999465
Isx	0	0	0	0	0	0	0	0.875076	0.959691	0.986458	0.937425	0.988601	0.999465
Rps12	0	0	0	0	0	0	0	0.875428	0.95862	0.98646	0.937425	0.988601	0.999465
Gm14698	0	0	0	0	0	0	0	0.873672	0.964491	0.986463	0.937425	0.988601	0.999465
Prl6a1	0	0	0	0	0	0	0	0.876272	0.956179	0.986463	0.937425	0.988601	0.999465
Arpc5l	0	0	0	0	0	0	0	0.875875	0.95739	0.986467	0.937425	0.988601	0.999465
Cib3	0	0	0	0	0	0	0	0.878812	0.949586	0.986471	0.937425	0.988601	0.999465
Myl1	0	0	0	0	0	0	0	0.874102	0.963158	0.986473	0.937425	0.988601	0.999465
Ptges	0	0	0	0	0	0	0	0.873288	0.966116	0.986473	0.937425	0.988601	0.999465
Kcne1l	0	0	0	0	0	0	0	0.870396	0.980207	0.986475	0.937425	0.988601	0.999465
Tnfrsf22	0	0	0	0	0	0	0	0.87537	0.95909	0.986478	0.937425	0.988601	0.999465
Ankrd49	0	0	0	0	0	0	0	0.87377	0.964427	0.986478	0.937425	0.988601	0.999465
Gnpnat1	0	0	0	0	0	0	0	0.874598	0.961669	0.986485	0.937425	0.988601	0.999465
1810009J06Rik	0	0	0	0	0	0	0	0.875514	0.958787	0.986487	0.937425	0.988601	0.999465
Stxbp6	0	0	0	0	0	0	0	0.875933	0.957562	0.98649	0.937425	0.988601	0.999465
Rhoh	0	0	0	0	0	0	0	0.873181	0.96687	0.986491	0.937425	0.988601	0.999465
Nfyb	0	0	0	0	0	0	0	0.875896	0.957741	0.986494	0.937425	0.988601	0.999465
Mfap5	0	0	0	0	0	0	0	0.879983	0.947196	0.986501	0.937425	0.988601	0.999465
Rgs17	0	0	0	0	0	0	0	0.87828	0.95133	0.986503	0.937425	0.988601	0.999465
Tldc2	0	0	0	0	0	0	0	0.879001	0.949551	0.986504	0.937425	0.988601	0.999465
Tceal5	0	0	0	0	0	0	0	0.873977	0.964162	0.986505	0.937425	0.988601	0.999465
Vmn1r19	0	0	0	0	0	0	0	0.873003	0.967968	0.986511	0.937425	0.988601	0.999465
Nudt4	0	0	0	0	0	0	0	0.87415	0.963702	0.986514	0.937425	0.988601	0.999465
Bst2	0	0	0	0	0	0	0	0.874381	0.962909	0.986514	0.937425	0.988601	0.999465
Gm13276	0	0	0	0	0	0	0	0.873019	0.968028	0.986517	0.937425	0.988601	0.999465
Dusp21	0	0	0	0	0	0	0	0.87136	0.975886	0.986524	0.937425	0.988601	0.999465
H2bc7	0	0	0	0	0	0	0	0.870664	0.980113	0.986527	0.937425	0.988601	0.999465
Cmtm2b	0	0	0	0	0	0	0	0.87726	0.954351	0.986528	0.937425	0.988601	0.999465
Cd200r2	0	0	0	0	0	0	0	0.875191	0.960467	0.986529	0.937425	0.988601	0.999465
Spryd7	0	0	0	0	0	0	0	0.875422	0.959737	0.986529	0.937425	0.988601	0.999465
Pigf	0	0	0	0	0	0	0	0.876418	0.956755	0.986531	0.937425	0.988601	0.999465
Tsr2	0	0	0	0	0	0	0	0.875326	0.960063	0.986531	0.937425	0.988601	0.999465
Glrx2	0	0	0	0	0	0	0	0.873563	0.966167	0.986531	0.937425	0.988601	0.999465
Abitram	0	0	0	0	0	0	0	0.877783	0.952994	0.986531	0.937425	0.988601	0.999465
Arpc4	0	0	0	0	0	0	0	0.87736	0.954128	0.986532	0.937425	0.988601	0.999465
Tdgf1	0	0	0	0	0	0	0	0.874521	0.962767	0.986534	0.937425	0.988601	0.999465
Olfml1	0	0	0	0	0	0	0	0.876065	0.957894	0.986537	0.937425	0.988601	0.999465
Nkain2	0	0	0	0	0	0	0	0.87723	0.954584	0.986539	0.937425	0.988601	0.999465
Rab28	0	0	0	0	0	0	0	0.879324	0.949231	0.986541	0.937425	0.988601	0.999465
Msrb2	0	0	0	0	0	0	0	0.877843	0.952962	0.986541	0.937425	0.988601	0.999465
Ube2c	0	0	0	0	0	0	0	0.878119	0.952256	0.986542	0.937425	0.988601	0.999465
Cd209g	0	0	0	0	0	0	0	0.877338	0.954358	0.986544	0.937425	0.988601	0.999465
Gm36079	0	0	0	0	0	0	0	0.873103	0.968337	0.986549	0.937425	0.988601	0.999465
Edf1	0	0	0	0	0	0	0	0.876524	0.956749	0.986551	0.937425	0.988601	0.999465
Rab38	0	0	0	0	0	0	0	0.873188	0.96806	0.986553	0.937425	0.988601	0.999465
Olfr849	0	0	0	0	0	0	0	0.871799	0.974319	0.986553	0.937425	0.988601	0.999465
Gm35060	0	0	0	0	0	0	0	0.878852	0.950559	0.986554	0.937425	0.988601	0.999465
Rgs10	0	0	0	0	0	0	0	0.878059	0.952622	0.986557	0.937425	0.988601	0.999465
Vmn1r24	0	0	0	0	0	0	0	0.87337	0.967495	0.986561	0.937425	0.988601	0.999465
Gm44511	0	0	0	0	0	0	0	0.877544	0.954049	0.986562	0.937425	0.988601	0.999465
Cldn24	0	0	0	0	0	0	0	0.873758	0.96606	0.986564	0.937425	0.988601	0.999465
Xlr3c	0	0	0	0	0	0	0	0.876902	0.955933	0.986569	0.937425	0.988601	0.999465
Gpx5	0	0	0	0	0	0	0	0.87477	0.962655	0.986577	0.937425	0.988601	0.999465
Krtap4-6	0	0	0	0	0	0	0	0.872811	0.970143	0.986577	0.937425	0.988601	0.999465
Tmco1	0	0	0	0	0	0	0	0.878439	0.951929	0.986579	0.937425	0.988601	0.999465
Xlr5c	0	0	0	0	0	0	0	0.879864	0.948441	0.98658	0.937425	0.988601	0.999465
Ripply3	0	0	0	0	0	0	0	0.874191	0.964788	0.986582	0.937425	0.988601	0.999465
Efcab11	0	0	0	0	0	0	0	0.87817	0.952668	0.986582	0.937425	0.988601	0.999465
Cox4i2	0	0	0	0	0	0	0	0.876276	0.957964	0.986583	0.937425	0.988601	0.999465
Prss2	0	0	0	0	0	0	0	0.875926	0.959042	0.986584	0.937425	0.988601	0.999465
Ssr2	0	0	0	0	0	0	0	0.875847	0.959308	0.986586	0.937425	0.988601	0.999465
Xlr5b	0	0	0	0	0	0	0	0.879987	0.948313	0.986593	0.937425	0.988601	0.999465
Hesx1	0	0	0	0	0	0	0	0.877247	0.95532	0.986594	0.937425	0.988601	0.999465
Vmn1r31	0	0	0	0	0	0	0	0.872771	0.970695	0.986594	0.937425	0.988601	0.999465
Ms4a7	0	0	0	0	0	0	0	0.876418	0.957862	0.986604	0.937425	0.988601	0.999465
Thap2	0	0	0	0	0	0	0	0.877012	0.956155	0.986605	0.937425	0.988601	0.999465
Prl2c2	0	0	0	0	0	0	0	0.876402	0.958057	0.986614	0.937425	0.988601	0.999465
Xlr5a	0	0	0	0	0	0	0	0.88004	0.948465	0.986615	0.937425	0.988601	0.999465
Vmn1r21	0	0	0	0	0	0	0	0.873226	0.969191	0.986615	0.937425	0.988601	0.999465
Rgs8	0	0	0	0	0	0	0	0.875522	0.960837	0.986616	0.937425	0.988601	0.999465
Shld3	0	0	0	0	0	0	0	0.875444	0.961109	0.986618	0.937425	0.988601	0.999465
Haus2	0	0	0	0	0	0	0	0.878766	0.951618	0.986618	0.937425	0.988601	0.999465
Sertad3	0	0	0	0	0	0	0	0.872808	0.971164	0.986623	0.937425	0.988601	0.999465
Tmem208	0	0	0	0	0	0	0	0.876222	0.958817	0.986628	0.937425	0.988601	0.999465
Rer1	0	0	0	0	0	0	0	0.876355	0.958438	0.986629	0.937425	0.988601	0.999465
Vmn1r23	0	0	0	0	0	0	0	0.873415	0.968702	0.986629	0.937425	0.988601	0.999465
Ube2v1	0	0	0	0	0	0	0	0.877934	0.95395	0.98663	0.937425	0.988601	0.999465
H4c12	0	0	0	0	0	0	0	0.871067	0.980822	0.98663	0.937425	0.988601	0.999465
Gm13287	0	0	0	0	0	0	0	0.873516	0.968318	0.986631	0.937425	0.988601	0.999465
Prl3b1	0	0	0	0	0	0	0	0.876359	0.958454	0.986631	0.937425	0.988601	0.999465
Myl2	0	0	0	0	0	0	0	0.877225	0.956066	0.986641	0.937425	0.988601	0.999465
Olfr883	0	0	0	0	0	0	0	0.872194	0.974549	0.986642	0.937425	0.988601	0.999465
Prrg4	0	0	0	0	0	0	0	0.87531	0.961951	0.986642	0.937425	0.988601	0.999465
Crygb	0	0	0	0	0	0	0	0.875329	0.961903	0.986643	0.937425	0.988601	0.999465
Rps15	0	0	0	0	0	0	0	0.873485	0.96869	0.986643	0.937425	0.988601	0.999465
Vmn1r237	0	0	0	0	0	0	0	0.872837	0.971519	0.986644	0.937425	0.988601	0.999465
Txndc9	0	0	0	0	0	0	0	0.875865	0.96021	0.986645	0.937425	0.988601	0.999465
Arl14	0	0	0	0	0	0	0	0.875203	0.962435	0.986649	0.937425	0.988601	0.999465
Cd209a	0	0	0	0	0	0	0	0.879406	0.950539	0.986658	0.937425	0.988601	0.999465
Tmem205	0	0	0	0	0	0	0	0.874357	0.965621	0.98666	0.937425	0.988601	0.999465
Gm3238	0	0	0	0	0	0	0	0.874338	0.965703	0.98666	0.937425	0.988601	0.999465
Gm11554	0	0	0	0	0	0	0	0.87341	0.969411	0.986662	0.937425	0.988601	0.999465
Dctn3	0	0	0	0	0	0	0	0.878352	0.953304	0.986663	0.937425	0.988601	0.999465
A630001G21Rik	0	0	0	0	0	0	0	0.87649	0.958566	0.986664	0.937425	0.988601	0.999465
Arf1	0	0	0	0	0	0	0	0.874899	0.96377	0.986666	0.937425	0.988601	0.999465
Cypt2	0	0	0	0	0	0	0	0.87696	0.957222	0.986667	0.937425	0.988601	0.999465
AA792892	0	0	0	0	0	0	0	0.874217	0.966294	0.986668	0.937425	0.988601	0.999465
Mcpt2	0	0	0	0	0	0	0	0.877299	0.956303	0.986671	0.937425	0.988601	0.999465
Rprml	0	0	0	0	0	0	0	0.871561	0.978976	0.986673	0.937425	0.988601	0.999465
Rangrf	0	0	0	0	0	0	0	0.87747	0.955892	0.986676	0.937425	0.988601	0.999465
Tmem196	0	0	0	0	0	0	0	0.877651	0.955418	0.986678	0.937425	0.988601	0.999465
Fthl17d	0	0	0	0	0	0	0	0.873993	0.967428	0.986681	0.937425	0.988601	0.999465
Gm45194	0	0	0	0	0	0	0	0.874724	0.964681	0.986682	0.937425	0.988601	0.999465
Nmrk1	0	0	0	0	0	0	0	0.879359	0.95102	0.986686	0.937425	0.988601	0.999465
Cd209d	0	0	0	0	0	0	0	0.879441	0.950824	0.986686	0.937425	0.988601	0.999465
H2bu2	0	0	0	0	0	0	0	0.871259	0.981463	0.986688	0.937425	0.988601	0.999465
Gm10058	0	0	0	0	0	0	0	0.880363	0.948636	0.98669	0.937425	0.988601	0.999465
Gm10096	0	0	0	0	0	0	0	0.880363	0.948636	0.98669	0.937425	0.988601	0.999465
Gm10147	0	0	0	0	0	0	0	0.880363	0.948636	0.98669	0.937425	0.988601	0.999465
Gm10230	0	0	0	0	0	0	0	0.880363	0.948636	0.98669	0.937425	0.988601	0.999465
Gm10486	0	0	0	0	0	0	0	0.880363	0.948636	0.98669	0.937425	0.988601	0.999465
Gm10487	0	0	0	0	0	0	0	0.880363	0.948636	0.98669	0.937425	0.988601	0.999465
Gm14632	0	0	0	0	0	0	0	0.880363	0.948636	0.98669	0.937425	0.988601	0.999465
Gm14819	0	0	0	0	0	0	0	0.880363	0.948636	0.98669	0.937425	0.988601	0.999465
Gm4836	0	0	0	0	0	0	0	0.880363	0.948636	0.98669	0.937425	0.988601	0.999465
Pilrb1	0	0	0	0	0	0	0	0.876962	0.95756	0.98669	0.937425	0.988601	0.999465
Sycp3	0	0	0	0	0	0	0	0.882495	0.943892	0.986691	0.937425	0.988601	0.999465
Clec7a	0	0	0	0	0	0	0	0.87998	0.949589	0.986693	0.937425	0.988601	0.999465
Gm10721	0	0	0	0	0	0	0	0.873643	0.969109	0.986695	0.937425	0.988601	0.999465
Prl2b1	0	0	0	0	0	0	0	0.876782	0.958266	0.986701	0.937425	0.988601	0.999465
Hprt	0	0	0	0	0	0	0	0.878726	0.95287	0.986703	0.937425	0.988601	0.999465
1700122O11Rik	0	0	0	0	0	0	0	0.876385	0.959527	0.986704	0.937425	0.988601	0.999465
Gm7138	0	0	0	0	0	0	0	0.874587	0.965609	0.986705	0.937425	0.988601	0.999465
Gm7137	0	0	0	0	0	0	0	0.874966	0.964263	0.986706	0.937425	0.988601	0.999465
Rpp21	0	0	0	0	0	0	0	0.877437	0.956442	0.986707	0.937425	0.988601	0.999465
Cldn34d	0	0	0	0	0	0	0	0.875414	0.962739	0.986708	0.937425	0.988601	0.999465
Vmn1r6	0	0	0	0	0	0	0	0.874403	0.966408	0.98671	0.937425	0.988601	0.999465
Tspan13	0	0	0	0	0	0	0	0.879201	0.951759	0.986711	0.937425	0.988601	0.999465
Cyb5b	0	0	0	0	0	0	0	0.877549	0.956189	0.986711	0.937425	0.988601	0.999465
Spin2f	0	0	0	0	0	0	0	0.874359	0.96664	0.986714	0.937425	0.988601	0.999465
Sectm1b	0	0	0	0	0	0	0	0.874737	0.965246	0.986715	0.937425	0.988601	0.999465
Prl8a9	0	0	0	0	0	0	0	0.876862	0.958253	0.986716	0.937425	0.988601	0.999465
Samt3	0	0	0	0	0	0	0	0.874834	0.964962	0.986719	0.937425	0.988601	0.999465
Gmnn	0	0	0	0	0	0	0	0.877442	0.956705	0.986726	0.937425	0.988601	0.999465
Tex29	0	0	0	0	0	0	0	0.876314	0.960131	0.986728	0.937425	0.988601	0.999465
Tmem154	0	0	0	0	0	0	0	0.878374	0.954159	0.986729	0.937425	0.988601	0.999465
Mcpt1	0	0	0	0	0	0	0	0.875722	0.962126	0.986733	0.937425	0.988601	0.999465
Arpc5	0	0	0	0	0	0	0	0.8748	0.965402	0.986736	0.937425	0.988601	0.999465
Fgf7	0	0	0	0	0	0	0	0.876664	0.959174	0.986736	0.937425	0.988601	0.999465
Polr2g	0	0	0	0	0	0	0	0.880845	0.948101	0.986737	0.937425	0.988601	0.999465
Rab18	0	0	0	0	0	0	0	0.87687	0.958601	0.98674	0.937425	0.988601	0.999465
Gm14214	0	0	0	0	0	0	0	0.875029	0.964869	0.986752	0.937425	0.988601	0.999465
Tmem249	0	0	0	0	0	0	0	0.876261	0.960691	0.986752	0.937425	0.988601	0.999465
BC049762	0	0	0	0	0	0	0	0.877125	0.958058	0.986754	0.937425	0.988601	0.999465
Fxyd5	0	0	0	0	0	0	0	0.876478	0.960083	0.986757	0.937425	0.988601	0.999465
Shld1	0	0	0	0	0	0	0	0.875297	0.964015	0.986758	0.937425	0.988601	0.999465
Vmn1r16	0	0	0	0	0	0	0	0.874009	0.968923	0.986758	0.937425	0.988601	0.999465
Gpx1	0	0	0	0	0	0	0	0.873428	0.971428	0.986758	0.937425	0.988601	0.999465
Znhit1	0	0	0	0	0	0	0	0.876753	0.959308	0.986762	0.937425	0.988601	0.999465
Csrp1	0	0	0	0	0	0	0	0.876643	0.95968	0.986764	0.937425	0.988601	0.999465
Sar1b	0	0	0	0	0	0	0	0.878516	0.954299	0.986766	0.937425	0.988601	0.999465
Fam228b	0	0	0	0	0	0	0	0.877448	0.957299	0.986767	0.937425	0.988601	0.999465
2310034C09Rik	0	0	0	0	0	0	0	0.874893	0.965656	0.986767	0.937425	0.988601	0.999465
Myl9	0	0	0	0	0	0	0	0.874679	0.966461	0.986768	0.937425	0.988601	0.999465
Sat2	0	0	0	0	0	0	0	0.881535	0.946901	0.986768	0.937425	0.988601	0.999465
Mob4	0	0	0	0	0	0	0	0.879286	0.952332	0.98677	0.937425	0.988601	0.999465
Gm3233	0	0	0	0	0	0	0	0.874966	0.965469	0.986772	0.937425	0.988601	0.999465
Stmn2	0	0	0	0	0	0	0	0.879474	0.951916	0.986775	0.937425	0.988601	0.999465
Lypd10	0	0	0	0	0	0	0	0.877994	0.95594	0.98678	0.937425	0.988601	0.999465
Gkn2	0	0	0	0	0	0	0	0.878393	0.954853	0.986781	0.937425	0.988601	0.999465
Cybc1	0	0	0	0	0	0	0	0.876336	0.960988	0.986785	0.937425	0.988601	0.999465
Npb	0	0	0	0	0	0	0	0.874245	0.968515	0.986785	0.937425	0.988601	0.999465
Gm2663	0	0	0	0	0	0	0	0.877088	0.958787	0.986794	0.937425	0.988601	0.999465
Hddc3	0	0	0	0	0	0	0	0.881204	0.947979	0.986795	0.937425	0.988601	0.999465
Rps18-ps5	0	0	0	0	0	0	0	0.877425	0.957849	0.986798	0.937425	0.988601	0.999465
Tex35	0	0	0	0	0	0	0	0.879951	0.951042	0.986799	0.937425	0.988601	0.999465
Cd3e	0	0	0	0	0	0	0	0.879078	0.95327	0.986799	0.937425	0.988601	0.999465
Mospd1	0	0	0	0	0	0	0	0.876644	0.960293	0.986802	0.937425	0.988601	0.999465
Lce1m	0	0	0	0	0	0	0	0.873546	0.971929	0.986804	0.937425	0.988601	0.999465
Gm9639	0	0	0	0	0	0	0	0.874708	0.967112	0.986807	0.937425	0.988601	0.999465
Rps18	0	0	0	0	0	0	0	0.880005	0.951013	0.986807	0.937425	0.988601	0.999465
Csn2	0	0	0	0	0	0	0	0.878459	0.955124	0.986813	0.937425	0.988601	0.999465
BC053393	0	0	0	0	0	0	0	0.878501	0.955025	0.986814	0.937425	0.988601	0.999465
1700001P01Rik	0	0	0	0	0	0	0	0.876752	0.9603	0.986824	0.937425	0.988601	0.999465
Gm10717	0	0	0	0	0	0	0	0.874311	0.969046	0.986824	0.937425	0.988601	0.999465
Nqo2	0	0	0	0	0	0	0	0.878256	0.955864	0.986825	0.937425	0.988601	0.999465
Oaz2	0	0	0	0	0	0	0	0.879205	0.953297	0.986825	0.937425	0.988601	0.999465
Ndufb9	0	0	0	0	0	0	0	0.878287	0.955783	0.986826	0.937425	0.988601	0.999465
Gm47959	0	0	0	0	0	0	0	0.872825	0.976045	0.986826	0.937425	0.988601	0.999465
Gm5617	0	0	0	0	0	0	0	0.875936	0.963006	0.986826	0.937425	0.988601	0.999465
Mrps12	0	0	0	0	0	0	0	0.874136	0.969825	0.986826	0.937425	0.988601	0.999465
Clec5a	0	0	0	0	0	0	0	0.878828	0.954313	0.986827	0.937425	0.988601	0.999465
Zfp41	0	0	0	0	0	0	0	0.873864	0.97108	0.98683	0.937425	0.988601	0.999465
AY074887	0	0	0	0	0	0	0	0.873467	0.97292	0.986831	0.937425	0.988601	0.999465
H2bc6	0	0	0	0	0	0	0	0.872092	0.98059	0.986831	0.937425	0.988601	0.999465
Snx3	0	0	0	0	0	0	0	0.87546	0.964829	0.986835	0.937425	0.988601	0.999465
Fgf21	0	0	0	0	0	0	0	0.876158	0.962433	0.986836	0.937425	0.988601	0.999465
Gm2012	0	0	0	0	0	0	0	0.881281	0.948325	0.986837	0.937425	0.988601	0.999465
2310079G19Rik	0	0	0	0	0	0	0	0.873965	0.970814	0.986838	0.937425	0.988601	0.999465
Lhfpl1	0	0	0	0	0	0	0	0.874809	0.967385	0.986841	0.937425	0.988601	0.999465
Sprr3	0	0	0	0	0	0	0	0.873775	0.971762	0.986842	0.937425	0.988601	0.999465
3110082J24Rik	0	0	0	0	0	0	0	0.87253	0.978181	0.986842	0.937425	0.988601	0.999465
Ecscr	0	0	0	0	0	0	0	0.878426	0.955651	0.986843	0.937425	0.988601	0.999465
Vmn1r12	0	0	0	0	0	0	0	0.874559	0.968435	0.986844	0.937425	0.988601	0.999465
Pdpn	0	0	0	0	0	0	0	0.877412	0.958592	0.986844	0.937425	0.988601	0.999465
Klrc2	0	0	0	0	0	0	0	0.877793	0.957469	0.986844	0.937425	0.988601	0.999465
Tm4sf19	0	0	0	0	0	0	0	0.87492	0.967022	0.986844	0.937425	0.988601	0.999465
Cntf	0	0	0	0	0	0	0	0.875889	0.963518	0.986846	0.937425	0.988601	0.999465
Polr2i	0	0	0	0	0	0	0	0.876774	0.960624	0.986848	0.937425	0.988601	0.999465
Rhoa	0	0	0	0	0	0	0	0.874666	0.9681	0.986848	0.937425	0.988601	0.999465
H2ac1	0	0	0	0	0	0	0	0.873756	0.972012	0.986849	0.937425	0.988601	0.999465
Krt88	0	0	0	0	0	0	0	0.876604	0.961198	0.98685	0.937425	0.988601	0.999465
Lyg2	0	0	0	0	0	0	0	0.875864	0.96368	0.98685	0.937425	0.988601	0.999465
Myl12a	0	0	0	0	0	0	0	0.873586	0.972907	0.986854	0.937425	0.988601	0.999465
Gm10488	0	0	0	0	0	0	0	0.881248	0.948635	0.986856	0.937425	0.988601	0.999465
Slc48a1	0	0	0	0	0	0	0	0.875068	0.966679	0.986856	0.937425	0.988601	0.999465
Cdnf	0	0	0	0	0	0	0	0.876847	0.960583	0.986859	0.937425	0.988601	0.999465
Rpl26	0	0	0	0	0	0	0	0.878112	0.956812	0.986862	0.937425	0.988601	0.999465
Cox4i1	0	0	0	0	0	0	0	0.877359	0.959051	0.986863	0.937425	0.988601	0.999465
Klra1	0	0	0	0	0	0	0	0.878895	0.954665	0.986864	0.937425	0.988601	0.999465
Ppih	0	0	0	0	0	0	0	0.87833	0.956244	0.986865	0.937425	0.988601	0.999465
Mrpl13	0	0	0	0	0	0	0	0.879995	0.951824	0.986867	0.937425	0.988601	0.999465
Vmn1r224	0	0	0	0	0	0	0	0.873996	0.971389	0.98687	0.937425	0.988601	0.999465
Psmd10	0	0	0	0	0	0	0	0.877903	0.957552	0.986871	0.937425	0.988601	0.999465
Rnf183	0	0	0	0	0	0	0	0.87346	0.973944	0.986871	0.937425	0.988601	0.999465
Ptgds	0	0	0	0	0	0	0	0.878643	0.955497	0.986874	0.937425	0.988601	0.999465
Gm8257	0	0	0	0	0	0	0	0.877641	0.958398	0.986876	0.937425	0.988601	0.999465
4930474N05Rik	0	0	0	0	0	0	0	0.875434	0.965703	0.986876	0.937425	0.988601	0.999465
Gm3264	0	0	0	0	0	0	0	0.878314	0.956489	0.986879	0.937425	0.988601	0.999465
Slx	0	0	0	0	0	0	0	0.88134	0.94874	0.986881	0.937425	0.988601	0.999465
7420426K07Rik	0	0	0	0	0	0	0	0.874554	0.969244	0.986882	0.937425	0.988601	0.999465
Zfp459	0	0	0	0	0	0	0	0.878446	0.956189	0.986884	0.937425	0.988601	0.999465
Pts	0	0	0	0	0	0	0	0.877934	0.95769	0.986886	0.937425	0.988601	0.999465
Gm1993	0	0	0	0	0	0	0	0.881507	0.948414	0.986886	0.937425	0.988601	0.999465
Bloc1s6	0	0	0	0	0	0	0	0.879047	0.95457	0.986887	0.937425	0.988601	0.999465
Tnnc2	0	0	0	0	0	0	0	0.877398	0.959327	0.986888	0.937425	0.988601	0.999465
Nmu	0	0	0	0	0	0	0	0.881691	0.948017	0.986888	0.937425	0.988601	0.999465
Tcl1	0	0	0	0	0	0	0	0.877337	0.959543	0.98689	0.937425	0.988601	0.999465
Med29	0	0	0	0	0	0	0	0.87572	0.964912	0.98689	0.937425	0.988601	0.999465
Gm21863	1	0	0	0	0	0	0	0.871966	0.983662	0.986891	0.937425	0.988601	0.999465
Vmn1r9	0	0	0	0	0	0	0	0.874548	0.969546	0.986895	0.937425	0.988601	0.999465
Cldn20	0	0	0	0	0	0	0	0.875664	0.965218	0.986896	0.937425	0.988601	0.999465
Vps29	0	0	0	0	0	0	0	0.880267	0.951527	0.986896	0.937425	0.988601	0.999465
Gm8267	0	0	0	0	0	0	0	0.878703	0.955656	0.986896	0.937425	0.988601	0.999465
Rpl9-ps6	0	0	0	0	0	0	0	0.874196	0.9711	0.986897	0.937425	0.988601	0.999465
Gm5934	0	0	0	0	0	0	0	0.881243	0.949183	0.986898	0.937425	0.988601	0.999465
Tnfrsf12a	0	0	0	0	0	0	0	0.876133	0.96361	0.986899	0.937425	0.988601	0.999465
Mob1b	0	0	0	0	0	0	0	0.88066	0.950638	0.986902	0.937425	0.988601	0.999465
Crp	0	0	0	0	0	0	0	0.876837	0.961353	0.986904	0.937425	0.988601	0.999465
Ube2h	0	0	0	0	0	0	0	0.880697	0.95059	0.986905	0.937425	0.988601	0.999465
Gm10719	0	0	0	0	0	0	0	0.875522	0.965957	0.986907	0.937425	0.988601	0.999465
Naa20	0	0	0	0	0	0	0	0.876718	0.961812	0.986908	0.937425	0.988601	0.999465
1810009A15Rik	0	0	0	0	0	0	0	0.87936	0.954078	0.986911	0.937425	0.988601	0.999465
Arhgdib	0	0	0	0	0	0	0	0.877567	0.959181	0.986911	0.937425	0.988601	0.999465
Lta	0	0	0	0	0	0	0	0.875086	0.96774	0.986913	0.937425	0.988601	0.999465
Jpt2	0	0	0	0	0	0	0	0.879065	0.954907	0.986914	0.937425	0.988601	0.999465
Ssu72	0	0	0	0	0	0	0	0.877434	0.959661	0.986916	0.937425	0.988601	0.999465
Cst3	0	0	0	0	0	0	0	0.878397	0.956878	0.986921	0.937425	0.988601	0.999465
Gm5945	0	0	0	0	0	0	0	0.875745	0.965449	0.986924	0.937425	0.988601	0.999465
Gm11168	0	0	0	0	0	0	0	0.875562	0.966145	0.986925	0.937425	0.988601	0.999465
Gcg	0	0	0	0	0	0	0	0.878076	0.957888	0.986926	0.937425	0.988601	0.999465
Klra6	0	0	0	0	0	0	0	0.879902	0.952872	0.986927	0.937425	0.988601	0.999465
Cnih2	0	0	0	0	0	0	0	0.877748	0.958914	0.986929	0.937425	0.988601	0.999465
Cd300c2	0	0	0	0	0	0	0	0.876642	0.962486	0.986933	0.937425	0.988601	0.999465
Vmn1r11	0	0	0	0	0	0	0	0.874533	0.970487	0.986936	0.937425	0.988601	0.999465
Cib4	0	0	0	0	0	0	0	0.876984	0.961487	0.986941	0.937425	0.988601	0.999465
Ramp2	0	0	0	0	0	0	0	0.875813	0.965528	0.986941	0.937425	0.988601	0.999465
Gm28576	0	0	0	0	0	0	0	0.88325	0.945182	0.986942	0.937425	0.988601	0.999465
Gm28998	0	0	0	0	0	0	0	0.88325	0.945182	0.986942	0.937425	0.988601	0.999465
Gimd1	0	0	0	0	0	0	0	0.875363	0.967434	0.986952	0.937425	0.988601	0.999465
Cd300e	0	0	0	0	0	0	0	0.876983	0.961703	0.986953	0.937425	0.988601	0.999465
Zcchc13	0	0	0	0	0	0	0	0.878062	0.958354	0.986954	0.937425	0.988601	0.999465
Gm5168	0	0	0	0	0	0	0	0.881843	0.948489	0.986955	0.937425	0.988601	0.999465
4930505A04Rik	0	0	0	0	0	0	0	0.87803	0.958481	0.986956	0.937425	0.988601	0.999465
Vmn1r70	0	0	0	0	0	0	0	0.874251	0.972301	0.98696	0.937425	0.988601	0.999465
Gpx8	0	0	0	0	0	0	0	0.875753	0.966162	0.986963	0.937425	0.988601	0.999465
Gm28510	0	0	0	0	0	0	0	0.882554	0.947022	0.986967	0.937425	0.988601	0.999465
Pid1	0	0	0	0	0	0	0	0.877289	0.960972	0.986969	0.937425	0.988601	0.999465
Ms4a6b	0	0	0	0	0	0	0	0.877511	0.960339	0.986973	0.937425	0.988601	0.999465
Pcnp	0	0	0	0	0	0	0	0.879001	0.95595	0.986973	0.937425	0.988601	0.999465
Crisp2	0	0	0	0	0	0	0	0.881028	0.950693	0.986975	0.937425	0.988601	0.999465
Trem1	0	0	0	0	0	0	0	0.875941	0.965708	0.986976	0.937425	0.988601	0.999465
Snap23	0	0	0	0	0	0	0	0.879112	0.955686	0.986977	0.937425	0.988601	0.999465
Orm2	0	0	0	0	0	0	0	0.878123	0.958529	0.986977	0.937425	0.988601	0.999465
Phospho2	0	0	0	0	0	0	0	0.874362	0.972183	0.986977	0.937425	0.988601	0.999465
Gm7579	0	0	0	0	0	0	0	0.875937	0.965888	0.986985	0.937425	0.988601	0.999465
H2az1	0	0	0	0	0	0	0	0.879227	0.955522	0.986987	0.937425	0.988601	0.999465
Fgf10	0	0	0	0	0	0	0	0.876045	0.965554	0.986988	0.937425	0.988601	0.999465
Ubxn2a	0	0	0	0	0	0	0	0.879124	0.955963	0.986998	0.937425	0.988601	0.999465
Rgs18	0	0	0	0	0	0	0	0.881358	0.950198	0.986999	0.937425	0.988601	0.999465
Denr	0	0	0	0	0	0	0	0.879596	0.954699	0.987	0.937425	0.988601	0.999465
Krtap10-10	0	0	0	0	0	0	0	0.875688	0.96714	0.987001	0.937425	0.988601	0.999465
Ms4a3	0	0	0	0	0	0	0	0.880931	0.951276	0.987001	0.937425	0.988601	0.999465
Gm30737	0	0	0	0	0	0	0	0.882714	0.947123	0.987005	0.937425	0.988601	0.999465
Gm35134	0	0	0	0	0	0	0	0.882714	0.947123	0.987005	0.937425	0.988601	0.999465
Gm5935	0	0	0	0	0	0	0	0.882024	0.948707	0.987006	0.937425	0.988601	0.999465
Ferd3l	0	0	0	0	0	0	0	0.874376	0.972973	0.987013	0.937425	0.988601	0.999465
Krtap10-4	0	0	0	0	0	0	0	0.875534	0.968	0.987014	0.937425	0.988601	0.999465
Trat1	0	0	0	0	0	0	0	0.880001	0.95384	0.987015	0.937425	0.988601	0.999465
Crisp1	0	0	0	0	0	0	0	0.881819	0.949317	0.987016	0.937425	0.988601	0.999465
Vmn1r22	0	0	0	0	0	0	0	0.875492	0.968281	0.98702	0.937425	0.988601	0.999465
Rbbp9	0	0	0	0	0	0	0	0.878396	0.958438	0.987023	0.937425	0.988601	0.999465
Snrpb2	0	0	0	0	0	0	0	0.877586	0.960982	0.987027	0.937425	0.988601	0.999465
Raet1e	0	0	0	0	0	0	0	0.8772	0.962248	0.987027	0.937425	0.988601	0.999465
Zg16	0	0	0	0	0	0	0	0.877175	0.96244	0.987034	0.937425	0.988601	0.999465
Cd69	0	0	0	0	0	0	0	0.878853	0.957358	0.98704	0.937425	0.988601	0.999465
2210407C18Rik	0	0	0	0	0	0	0	0.879703	0.954991	0.987041	0.937425	0.988601	0.999465
Rhox11	0	0	0	0	0	0	0	0.877976	0.96009	0.987047	0.937425	0.988601	0.999465
Cldn13	0	0	0	0	0	0	0	0.876335	0.965677	0.987051	0.937425	0.988601	0.999465
Naa38	0	0	0	0	0	0	0	0.876029	0.966828	0.987052	0.937425	0.988601	0.999465
4930544G11Rik	0	0	0	0	0	0	0	0.875049	0.970814	0.987052	0.937425	0.988601	0.999465
Ube2t	0	0	0	0	0	0	0	0.884084	0.944715	0.987054	0.937425	0.988601	0.999465
Tagln3	0	0	0	0	0	0	0	0.878078	0.959887	0.987054	0.937425	0.988601	0.999465
Atf3	0	0	0	0	0	0	0	0.879222	0.956535	0.987055	0.937425	0.988601	0.999465
Tm4sf4	0	0	0	0	0	0	0	0.878299	0.959246	0.987056	0.937425	0.988601	0.999465
Rap1b	0	0	0	0	0	0	0	0.878439	0.958841	0.987057	0.937425	0.988601	0.999465
Rps13	0	0	0	0	0	0	0	0.879241	0.956635	0.987066	0.937425	0.988601	0.999465
Ccdc28b	0	0	0	0	0	0	0	0.877104	0.963256	0.987067	0.937425	0.988601	0.999465
Lgals7	0	0	0	0	0	0	0	0.877121	0.963285	0.987072	0.937425	0.988601	0.999465
Gm9507	0	0	0	0	0	0	0	0.876035	0.967248	0.987074	0.937425	0.988601	0.999465
Mob1a	0	0	0	0	0	0	0	0.878287	0.959592	0.987076	0.937425	0.988601	0.999465
Ap2s1	0	0	0	0	0	0	0	0.880092	0.954467	0.987077	0.937425	0.988601	0.999465
Trmt112	0	0	0	0	0	0	0	0.876373	0.966055	0.987079	0.937425	0.988601	0.999465
Ssbp1	0	0	0	0	0	0	0	0.883361	0.94658	0.987079	0.937425	0.988601	0.999465
Abhd14b	0	0	0	0	0	0	0	0.877276	0.962897	0.98708	0.937425	0.988601	0.999465
Gm9508	0	0	0	0	0	0	0	0.876468	0.965758	0.987081	0.937425	0.988601	0.999465
Uxt	0	0	0	0	0	0	0	0.880201	0.9543	0.987086	0.937425	0.988601	0.999465
Il23a	0	0	0	0	0	0	0	0.878626	0.958777	0.987089	0.937425	0.988601	0.999465
Tex30	0	0	0	0	0	0	0	0.878307	0.959803	0.987093	0.937425	0.988601	0.999465
Samt1	0	0	0	0	0	0	0	0.875399	0.970288	0.987097	0.937425	0.988601	0.999465
Samt1b	0	0	0	0	0	0	0	0.875399	0.970288	0.987097	0.937425	0.988601	0.999465
Samt1d	0	0	0	0	0	0	0	0.87541	0.97025	0.987098	0.937425	0.988601	0.999465
Smco3	0	0	0	0	0	0	0	0.875728	0.968988	0.9871	0.937425	0.988601	0.999465
Lgalsl	0	0	0	0	0	0	0	0.878196	0.96028	0.987101	0.937425	0.988601	0.999465
Tmigd3	0	0	0	0	0	0	0	0.879262	0.957115	0.987102	0.937425	0.988601	0.999465
Tmem250-ps	0	0	0	0	0	0	0	0.873258	0.981961	0.987105	0.937425	0.988601	0.999465
Crabp1	0	0	0	0	0	0	0	0.87652	0.966087	0.987109	0.937425	0.988601	0.999465
A530032D15Rik	0	0	0	0	0	0	0	0.881387	0.951587	0.98711	0.937425	0.988601	0.999465
Gm5169	0	0	0	0	0	0	0	0.882772	0.948292	0.987111	0.937425	0.988601	0.999465
Ndufaf4	0	0	0	0	0	0	0	0.881823	0.950573	0.987114	0.937425	0.988601	0.999465
Rab30	0	0	0	0	0	0	0	0.880478	0.953968	0.987114	0.937425	0.988601	0.999465
Mylpf	0	0	0	0	0	0	0	0.878462	0.959711	0.987117	0.937425	0.988601	0.999465
Amtn	0	0	0	0	0	0	0	0.88028	0.954529	0.987117	0.937425	0.988601	0.999465
Ctla4	0	0	0	0	0	0	0	0.876581	0.966065	0.98712	0.937425	0.988601	0.999465
Btg1	0	0	0	0	0	0	0	0.876504	0.966393	0.987122	0.937425	0.988601	0.999465
Pfn1	0	0	0	0	0	0	0	0.874709	0.974085	0.987125	0.937425	0.988601	0.999465
Fam167b	0	0	0	0	0	0	0	0.876238	0.967533	0.987129	0.937425	0.988601	0.999465
Spc25	0	0	0	0	0	0	0	0.881796	0.950877	0.987133	0.937425	0.988601	0.999465
Gm13271	0	0	0	0	0	0	0	0.876059	0.968331	0.987133	0.937425	0.988601	0.999465
Obp2a	0	0	0	0	0	0	0	0.880073	0.955388	0.987138	0.937425	0.988601	0.999465
Trarg1	0	0	0	0	0	0	0	0.877186	0.964245	0.987139	0.937425	0.988601	0.999465
Lcn6	0	0	0	0	0	0	0	0.881479	0.951752	0.98714	0.937425	0.988601	0.999465
Fkbp7	0	0	0	0	0	0	0	0.877658	0.96268	0.987141	0.937425	0.988601	0.999465
Ap3s2	0	0	0	0	0	0	0	0.880492	0.954327	0.987143	0.937425	0.988601	0.999465
Xlr3a	0	0	0	0	0	0	0	0.880159	0.955423	0.987157	0.937425	0.988601	0.999465
Pdcd10	0	0	0	0	0	0	0	0.880684	0.95407	0.987161	0.937425	0.988601	0.999465
Bcl2l15	0	0	0	0	0	0	0	0.879313	0.957896	0.987163	0.937425	0.988601	0.999465
Gm28827	0	0	0	0	0	0	0	0.884567	0.944984	0.987165	0.937425	0.988601	0.999465
Gm28897	0	0	0	0	0	0	0	0.884567	0.944984	0.987165	0.937425	0.988601	0.999465
Gm29110	0	0	0	0	0	0	0	0.884567	0.944984	0.987165	0.937425	0.988601	0.999465
Gm31571	0	0	0	0	0	0	0	0.884567	0.944984	0.987165	0.937425	0.988601	0.999465
Clec2f	0	0	0	0	0	0	0	0.880483	0.954691	0.987167	0.937425	0.988601	0.999465
Gm21760	0	0	0	0	0	0	0	0.884588	0.944984	0.987169	0.937425	0.988601	0.999465
Gm29564	0	0	0	0	0	0	0	0.884588	0.944984	0.987169	0.937425	0.988601	0.999465
Krtap5-5	0	0	0	0	0	0	0	0.877591	0.963391	0.987169	0.937425	0.988601	0.999465
Spata46	0	0	0	0	0	0	0	0.877028	0.965365	0.987169	0.937425	0.988601	0.999465
Cib2	0	0	0	0	0	0	0	0.878677	0.959924	0.987171	0.937425	0.988601	0.999465
Litaf	0	0	0	0	0	0	0	0.875681	0.970703	0.987171	0.937425	0.988601	0.999465
Gm21095	0	0	0	0	0	0	0	0.884559	0.945092	0.987173	0.937425	0.988601	0.999465
Gm20820	0	0	0	0	0	0	0	0.884571	0.945068	0.987173	0.937425	0.988601	0.999465
Adm2	0	0	0	0	0	0	0	0.877467	0.963936	0.987176	0.937425	0.988601	0.999465
Syce2	0	0	0	0	0	0	0	0.878068	0.962056	0.987184	0.937425	0.988601	0.999465
Gm20890	0	0	0	0	0	0	0	0.884541	0.945269	0.987185	0.937425	0.988601	0.999465
Gm21488	0	0	0	0	0	0	0	0.884541	0.945269	0.987185	0.937425	0.988601	0.999465
4930572O03Rik	0	0	0	0	0	0	0	0.878775	0.959854	0.987186	0.937425	0.988601	0.999465
H60c	0	0	0	0	0	0	0	0.879293	0.958303	0.987186	0.937425	0.988601	0.999465
Orm1	0	0	0	0	0	0	0	0.878748	0.959948	0.987186	0.937425	0.988601	0.999465
Gje1	0	0	0	0	0	0	0	0.879719	0.957094	0.987187	0.937425	0.988601	0.999465
Ncs1	0	0	0	0	0	0	0	0.880066	0.956121	0.987187	0.937425	0.988601	0.999465
Gm28102	0	0	0	0	0	0	0	0.884706	0.944983	0.98719	0.937425	0.988601	0.999465
Senp8	0	0	0	0	0	0	0	0.877059	0.965651	0.987191	0.937425	0.988601	0.999465
Tnfrsf26	0	0	0	0	0	0	0	0.880802	0.954184	0.987191	0.937425	0.988601	0.999465
Gm20911	0	0	0	0	0	0	0	0.884694	0.945037	0.987193	0.937425	0.988601	0.999465
Gm20824	0	0	0	0	0	0	0	0.88456	0.945345	0.987194	0.937425	0.988601	0.999465
Rnase10	0	0	0	0	0	0	0	0.876876	0.966439	0.987197	0.937425	0.988601	0.999465
Tmem17	0	0	0	0	0	0	0	0.87657	0.967606	0.987197	0.937425	0.988601	0.999465
Gm20814	0	0	0	0	0	0	0	0.884728	0.945068	0.987201	0.937425	0.988601	0.999465
Gm20835	0	0	0	0	0	0	0	0.884728	0.945068	0.987201	0.937425	0.988601	0.999465
Gm20850	0	0	0	0	0	0	0	0.884728	0.945068	0.987201	0.937425	0.988601	0.999465
Gm20869	0	0	0	0	0	0	0	0.884728	0.945068	0.987201	0.937425	0.988601	0.999465
Gm20894	0	0	0	0	0	0	0	0.884728	0.945068	0.987201	0.937425	0.988601	0.999465
Gm20896	0	0	0	0	0	0	0	0.884728	0.945068	0.987201	0.937425	0.988601	0.999465
Gm20897	0	0	0	0	0	0	0	0.884728	0.945068	0.987201	0.937425	0.988601	0.999465
Gm20905	0	0	0	0	0	0	0	0.884728	0.945068	0.987201	0.937425	0.988601	0.999465
Gm20906	0	0	0	0	0	0	0	0.884728	0.945068	0.987201	0.937425	0.988601	0.999465
Gm20931	0	0	0	0	0	0	0	0.884728	0.945068	0.987201	0.937425	0.988601	0.999465
Gm21317	0	0	0	0	0	0	0	0.884728	0.945068	0.987201	0.937425	0.988601	0.999465
Gm21477	0	0	0	0	0	0	0	0.884728	0.945068	0.987201	0.937425	0.988601	0.999465
Sly	0	0	0	0	0	0	0	0.884728	0.945068	0.987201	0.937425	0.988601	0.999465
Gm20870	0	0	0	0	0	0	0	0.884733	0.945068	0.987202	0.937425	0.988601	0.999465
Gm20883	0	0	0	0	0	0	0	0.884733	0.945068	0.987202	0.937425	0.988601	0.999465
Gm20908	0	0	0	0	0	0	0	0.884733	0.945068	0.987202	0.937425	0.988601	0.999465
Gm20920	0	0	0	0	0	0	0	0.884733	0.945068	0.987202	0.937425	0.988601	0.999465
Mettl21c	0	0	0	0	0	0	0	0.879058	0.959289	0.987204	0.937425	0.988601	0.999465
Tctex1d1	0	0	0	0	0	0	0	0.87851	0.961008	0.987206	0.937425	0.988601	0.999465
1700129C05Rik	0	0	0	0	0	0	0	0.878082	0.962404	0.987207	0.937425	0.988601	0.999465
Gm3448	0	0	0	0	0	0	0	0.881185	0.953452	0.98721	0.937425	0.988601	0.999465
Tcte3	0	0	0	0	0	0	0	0.881185	0.953452	0.98721	0.937425	0.988601	0.999465
Tmem86b	0	0	0	0	0	0	0	0.877279	0.965235	0.987211	0.937425	0.988601	0.999465
Gm29866	0	0	0	0	0	0	0	0.884796	0.945068	0.987214	0.937425	0.988601	0.999465
Alkal2	0	0	0	0	0	0	0	0.878417	0.961513	0.987218	0.937425	0.988601	0.999465
Med11	0	0	0	0	0	0	0	0.876578	0.968011	0.987219	0.937425	0.988601	0.999465
Gm28870	0	0	0	0	0	0	0	0.884906	0.944928	0.987222	0.937425	0.988601	0.999465
Gm20736	0	0	0	0	0	0	0	0.884848	0.945053	0.987222	0.937425	0.988601	0.999465
Gm21258	0	0	0	0	0	0	0	0.884848	0.945053	0.987222	0.937425	0.988601	0.999465
Txnrd1	0	0	0	0	0	0	0	0.876721	0.967538	0.987223	0.937425	0.988601	0.999465
Gm3164	0	0	0	0	0	0	0	0.880124	0.956534	0.987226	0.937425	0.988601	0.999465
Gm14525	0	0	0	0	0	0	0	0.883358	0.948397	0.987227	0.937425	0.988601	0.999465
Gm20888	0	0	0	0	0	0	0	0.884923	0.944965	0.987228	0.937425	0.988601	0.999465
Gm21117	0	0	0	0	0	0	0	0.884918	0.944988	0.987229	0.937425	0.988601	0.999465
Mrpl49	0	0	0	0	0	0	0	0.881137	0.953854	0.98723	0.937425	0.988601	0.999465
Gm21650	0	0	0	0	0	0	0	0.884942	0.944952	0.98723	0.937425	0.988601	0.999465
Dctd	0	0	0	0	0	0	0	0.878864	0.960312	0.987231	0.937425	0.988601	0.999465
Xlr4c	1	0	0	0	0	0	0	0.883828	0.947382	0.987231	0.937425	0.988601	0.999465
Kcnmb1	0	0	0	0	0	0	0	0.879484	0.958449	0.987231	0.937425	0.988601	0.999465
Gm20843	0	0	0	0	0	0	0	0.884956	0.944952	0.987233	0.937425	0.988601	0.999465
Gm20937	0	0	0	0	0	0	0	0.884956	0.944952	0.987233	0.937425	0.988601	0.999465
Gm21209	0	0	0	0	0	0	0	0.884956	0.944952	0.987233	0.937425	0.988601	0.999465
Gm21518	0	0	0	0	0	0	0	0.884956	0.944952	0.987233	0.937425	0.988601	0.999465
Gm20817	0	0	0	0	0	0	0	0.884919	0.945068	0.987236	0.937425	0.988601	0.999465
Gm21173	0	0	0	0	0	0	0	0.884919	0.945068	0.987236	0.937425	0.988601	0.999465
Gm6121	0	0	0	0	0	0	0	0.883581	0.948009	0.987237	0.937425	0.988601	0.999465
Prl3d3	0	0	0	0	0	0	0	0.880079	0.956842	0.987238	0.937425	0.988601	0.999465
Mup13	0	0	0	0	0	0	0	0.880023	0.957034	0.987241	0.937425	0.988601	0.999465
Id3	0	0	0	0	0	0	0	0.877767	0.964084	0.987242	0.937425	0.988601	0.999465
Polr2d	0	0	0	0	0	0	0	0.877734	0.964232	0.987244	0.937425	0.988601	0.999465
Ccl27a	0	0	0	0	0	0	0	0.880986	0.954488	0.987247	0.937425	0.988601	0.999465
Arpc3	0	0	0	0	0	0	0	0.880091	0.956939	0.987247	0.937425	0.988601	0.999465
Nat8f6	0	0	0	0	0	0	0	0.877566	0.964899	0.987248	0.937425	0.988601	0.999465
Samt1c	0	0	0	0	0	0	0	0.876172	0.970288	0.987248	0.937425	0.988601	0.999465
Gm614	0	0	0	0	0	0	0	0.881234	0.953866	0.987249	0.937425	0.988601	0.999465
Tceal1	0	0	0	0	0	0	0	0.877587	0.964867	0.98725	0.937425	0.988601	0.999465
Tmem190	0	0	0	0	0	0	0	0.881354	0.953639	0.987255	0.937425	0.988601	0.999465
Xlr3b	0	0	0	0	0	0	0	0.880449	0.956062	0.987255	0.937425	0.988601	0.999465
Ly6g6e	0	0	0	0	0	0	0	0.877659	0.964712	0.987256	0.937425	0.988601	0.999465
Gm21497	0	0	0	0	0	0	0	0.885031	0.945068	0.987256	0.937425	0.988601	0.999465
Gm28553	0	0	0	0	0	0	0	0.885031	0.945068	0.987256	0.937425	0.988601	0.999465
Rpl31	0	0	0	0	0	0	0	0.876509	0.969074	0.987257	0.937425	0.988601	0.999465
Mup1	0	0	0	0	0	0	0	0.880023	0.957292	0.987258	0.937425	0.988601	0.999465
Grp	0	0	0	0	0	0	0	0.876426	0.969469	0.98726	0.937425	0.988601	0.999465
Chic2	0	0	0	0	0	0	0	0.881526	0.953265	0.98726	0.937425	0.988601	0.999465
Lsm4	0	0	0	0	0	0	0	0.880939	0.954803	0.98726	0.937425	0.988601	0.999465
Cd3d	0	0	0	0	0	0	0	0.881256	0.954021	0.987264	0.937425	0.988601	0.999465
Tmem52b	0	0	0	0	0	0	0	0.877695	0.964747	0.987265	0.937425	0.988601	0.999465
Klre1	0	0	0	0	0	0	0	0.880304	0.956602	0.987265	0.937425	0.988601	0.999465
Itgb1bp1	0	0	0	0	0	0	0	0.879377	0.959291	0.987265	0.937425	0.988601	0.999465
Uqcc2	0	0	0	0	0	0	0	0.879289	0.95959	0.987267	0.937425	0.988601	0.999465
Pvrig	0	0	0	0	0	0	0	0.878846	0.96104	0.987272	0.937425	0.988601	0.999465
Mrpl27	0	0	0	0	0	0	0	0.878138	0.9634	0.987275	0.937425	0.988601	0.999465
Nat8f4	0	0	0	0	0	0	0	0.877926	0.964171	0.987277	0.937425	0.988601	0.999465
Arf3	0	0	0	0	0	0	0	0.878057	0.963813	0.987282	0.937425	0.988601	0.999465
Gm40460	0	0	0	0	0	0	0	0.877403	0.966182	0.987285	0.937425	0.988601	0.999465
Pih1d3	0	0	0	0	0	0	0	0.87675	0.968737	0.987288	0.937425	0.988601	0.999465
Nsg2	0	0	0	0	0	0	0	0.876797	0.968554	0.987288	0.937425	0.988601	0.999465
Cd164l2	0	0	0	0	0	0	0	0.878319	0.963029	0.987288	0.937425	0.988601	0.999465
Gm42372	0	0	0	0	0	0	0	0.876384	0.970299	0.98729	0.937425	0.988601	0.999465
Ramp1	0	0	0	0	0	0	0	0.876872	0.968395	0.987295	0.937425	0.988601	0.999465
Lemd1	0	0	0	0	0	0	0	0.881648	0.953454	0.987297	0.937425	0.988601	0.999465
H60b	0	0	0	0	0	0	0	0.879635	0.959129	0.987303	0.937425	0.988601	0.999465
H2bc1	0	0	0	0	0	0	0	0.874267	0.982049	0.987308	0.937425	0.988601	0.999465
Chchd2	0	0	0	0	0	0	0	0.878254	0.963623	0.98731	0.937425	0.988601	0.999465
Alox5ap	0	0	0	0	0	0	0	0.877554	0.966113	0.987311	0.937425	0.988601	0.999465
Dppa3	0	0	0	0	0	0	0	0.876926	0.968556	0.987313	0.937425	0.988601	0.999465
Rab9	0	0	0	0	0	0	0	0.878439	0.963117	0.987316	0.937425	0.988601	0.999465
Mup9	0	0	0	0	0	0	0	0.88023	0.957587	0.987316	0.937425	0.988601	0.999465
Ube2a	0	0	0	0	0	0	0	0.878737	0.962161	0.987318	0.937425	0.988601	0.999465
Nme2	0	0	0	0	0	0	0	0.877554	0.96628	0.987319	0.937425	0.988601	0.999465
Klra5	0	0	0	0	0	0	0	0.881959	0.952982	0.98732	0.937425	0.988601	0.999465
Gm21865	0	0	0	0	0	0	0	0.884331	0.947379	0.987323	0.937425	0.988601	0.999465
Mettl21e	0	0	0	0	0	0	0	0.877966	0.964919	0.987326	0.937425	0.988601	0.999465
Mcemp1	0	0	0	0	0	0	0	0.882767	0.951073	0.987327	0.937425	0.988601	0.999465
Prl3c1	0	0	0	0	0	0	0	0.882072	0.95282	0.987329	0.937425	0.988601	0.999465
Trem3	0	0	0	0	0	0	0	0.877719	0.965927	0.987333	0.937425	0.988601	0.999465
Ptp4a1	0	0	0	0	0	0	0	0.879944	0.958698	0.987335	0.937425	0.988601	0.999465
Nat8f2	0	0	0	0	0	0	0	0.879262	0.960773	0.987335	0.937425	0.988601	0.999465
Timm17a	0	0	0	0	0	0	0	0.884254	0.947745	0.987338	0.937425	0.988601	0.999465
Pdzk1ip1	0	0	0	0	0	0	0	0.881232	0.955139	0.987339	0.937425	0.988601	0.999465
Prl3d2	0	0	0	0	0	0	0	0.880747	0.956482	0.98734	0.937425	0.988601	0.999465
Mup7	0	0	0	0	0	0	0	0.880379	0.957533	0.987341	0.937425	0.988601	0.999465
Nxt2	0	0	0	0	0	0	0	0.881932	0.953386	0.987344	0.937425	0.988601	0.999465
Gm21627	0	0	0	0	0	0	0	0.885498	0.945129	0.987346	0.937425	0.988601	0.999465
Insl6	0	0	0	0	0	0	0	0.877381	0.967511	0.987349	0.937425	0.988601	0.999465
Oxt	0	0	0	0	0	0	0	0.876566	0.970864	0.987351	0.937425	0.988601	0.999465
H2bc18	0	0	0	0	0	0	0	0.874713	0.980511	0.987352	0.937425	0.988601	0.999465
Nudt15	0	0	0	0	0	0	0	0.878103	0.964965	0.987355	0.937425	0.988601	0.999465
Gm20903	0	0	0	0	0	0	0	0.884728	0.946981	0.987362	0.937425	0.988601	0.999465
Gm20929	0	0	0	0	0	0	0	0.884728	0.946981	0.987362	0.937425	0.988601	0.999465
Rab7	0	0	0	0	0	0	0	0.878717	0.963002	0.987363	0.937425	0.988601	0.999465
Fam241a	0	0	0	0	0	0	0	0.877344	0.968007	0.987367	0.937425	0.988601	0.999465
Spin2d	0	0	0	0	0	0	0	0.876784	0.970288	0.987367	0.937425	0.988601	0.999465
Pcbd2	0	0	0	0	0	0	0	0.877174	0.968735	0.98737	0.937425	0.988601	0.999465
Pole3	0	0	0	0	0	0	0	0.878658	0.963318	0.98737	0.937425	0.988601	0.999465
Gm28961	0	0	0	0	0	0	0	0.8856	0.945238	0.987373	0.937425	0.988601	0.999465
Gm20855	0	0	0	0	0	0	0	0.884728	0.947135	0.987375	0.937425	0.988601	0.999465
Gm20916	0	0	0	0	0	0	0	0.884728	0.947135	0.987375	0.937425	0.988601	0.999465
Gm21366	0	0	0	0	0	0	0	0.884728	0.947135	0.987375	0.937425	0.988601	0.999465
Gm21409	0	0	0	0	0	0	0	0.885677	0.945116	0.987377	0.937425	0.988601	0.999465
Sdhc	0	0	0	0	0	0	0	0.880505	0.95774	0.987378	0.937425	0.988601	0.999465
2310057N15Rik	0	0	0	0	0	0	0	0.876209	0.97308	0.987378	0.937425	0.988601	0.999465
Hmgb1	0	0	0	0	0	0	0	0.880386	0.958183	0.987385	0.937425	0.988601	0.999465
Gm26620	0	0	0	0	0	0	0	0.876641	0.971345	0.987388	0.937425	0.988601	0.999465
Msgn1	0	0	0	0	0	0	0	0.876095	0.973848	0.987388	0.937425	0.988601	0.999465
Clec2d	0	0	0	0	0	0	0	0.882022	0.953759	0.987388	0.937425	0.988601	0.999465
Gm3250	0	0	0	0	0	0	0	0.878137	0.965542	0.987392	0.937425	0.988601	0.999465
Nat8f7	0	0	0	0	0	0	0	0.878487	0.964367	0.987396	0.937425	0.988601	0.999465
Rps18-ps6	0	0	0	0	0	0	0	0.87999	0.959572	0.987399	0.937425	0.988601	0.999465
Mgst3	0	0	0	0	0	0	0	0.88197	0.954061	0.9874	0.937425	0.988601	0.999465
Gm21858	0	0	0	0	0	0	0	0.885755	0.945245	0.987402	0.937425	0.988601	0.999465
Coprs	0	0	0	0	0	0	0	0.879318	0.96172	0.987403	0.937425	0.988601	0.999465
Mrpl23	0	0	0	0	0	0	0	0.87953	0.961066	0.987403	0.937425	0.988601	0.999465
Rab9b	0	0	0	0	0	0	0	0.876953	0.970591	0.987414	0.937425	0.988601	0.999465
Mbl1	0	0	0	0	0	0	0	0.87871	0.963943	0.987415	0.937425	0.988601	0.999465
Cdip1	0	0	0	0	0	0	0	0.878218	0.965696	0.987416	0.937425	0.988601	0.999465
1700012P22Rik	0	0	0	0	0	0	0	0.879714	0.960786	0.987421	0.937425	0.988601	0.999465
Ppp1r11	0	0	0	0	0	0	0	0.877614	0.968117	0.987425	0.937425	0.988601	0.999465
Bnip3	0	0	0	0	0	0	0	0.881805	0.95485	0.987425	0.937425	0.988601	0.999465
Olfr936	0	0	0	0	0	0	0	0.87588	0.976151	0.987435	0.937425	0.988601	0.999465
Tmem139	0	0	0	0	0	0	0	0.883445	0.95086	0.987436	0.937425	0.988601	0.999465
1700001L19Rik	0	0	0	0	0	0	0	0.878195	0.966153	0.987436	0.937425	0.988601	0.999465
Ufc1	0	0	0	0	0	0	0	0.88208	0.954279	0.987436	0.937425	0.988601	0.999465
Krtap11-1	0	0	0	0	0	0	0	0.878248	0.965991	0.987438	0.937425	0.988601	0.999465
Cd300ld	0	0	0	0	0	0	0	0.880182	0.959638	0.987439	0.937425	0.988601	0.999465
Oosp1	0	0	0	0	0	0	0	0.879207	0.962805	0.987445	0.937425	0.988601	0.999465
Vopp1	0	0	0	0	0	0	0	0.878563	0.96501	0.987446	0.937425	0.988601	0.999465
Pttg1	0	0	0	0	0	0	0	0.87935	0.962405	0.987449	0.937425	0.988601	0.999465
Mrpl55	0	0	0	0	0	0	0	0.882772	0.952686	0.987449	0.937425	0.988601	0.999465
Gm2411	0	0	0	0	0	0	0	0.878474	0.965423	0.987451	0.937425	0.988601	0.999465
Gm3138	1	0	0	0	0	0	0	0.881984	0.954831	0.987457	0.937425	0.988601	0.999465
Spin2g	0	0	0	0	0	0	0	0.877218	0.970511	0.987462	0.937425	0.988601	0.999465
Clec4e	0	0	0	0	0	0	0	0.881245	0.956925	0.987463	0.937425	0.988601	0.999465
Nat8f3	0	0	0	0	0	0	0	0.878824	0.96443	0.987464	0.937425	0.988601	0.999465
Zswim7	0	0	0	0	0	0	0	0.882833	0.952738	0.987464	0.937425	0.988601	0.999465
Msrb3	0	0	0	0	0	0	0	0.87974	0.961415	0.987464	0.937425	0.988601	0.999465
Dnajb9	0	0	0	0	0	0	0	0.881251	0.956951	0.987466	0.937425	0.988601	0.999465
Emc4	0	0	0	0	0	0	0	0.881177	0.957184	0.987468	0.937425	0.988601	0.999465
Tm4sf20	0	0	0	0	0	0	0	0.880087	0.960404	0.987469	0.937425	0.988601	0.999465
Gm28040	0	0	0	0	0	0	0	0.88017	0.960172	0.98747	0.937425	0.988601	0.999465
Prl2a1	0	0	0	0	0	0	0	0.879752	0.961485	0.987471	0.937425	0.988601	0.999465
Ebag9	0	0	0	0	0	0	0	0.881359	0.956731	0.987471	0.937425	0.988601	0.999465
Ms4a4d	0	0	0	0	0	0	0	0.881518	0.956297	0.987472	0.937425	0.988601	0.999465
Cst6	0	0	0	0	0	0	0	0.879158	0.96344	0.987472	0.937425	0.988601	0.999465
Ms4a4b	0	0	0	0	0	0	0	0.879706	0.96169	0.987474	0.937425	0.988601	0.999465
Tex38	0	0	0	0	0	0	0	0.877565	0.969372	0.987476	0.937425	0.988601	0.999465
Gm3417	0	0	0	0	0	0	0	0.881696	0.955901	0.987478	0.937425	0.988601	0.999465
Raet1d	0	0	0	0	0	0	0	0.879308	0.963062	0.987479	0.937425	0.988601	0.999465
Stmn1	0	0	0	0	0	0	0	0.879002	0.964095	0.987479	0.937425	0.988601	0.999465
Rps17	0	0	0	0	0	0	0	0.878039	0.967638	0.987483	0.937425	0.988601	0.999465
Il3	0	0	0	0	0	0	0	0.878816	0.964851	0.987485	0.937425	0.988601	0.999465
Pin1rt1	0	0	0	0	0	0	0	0.87638	0.974927	0.987486	0.937425	0.988601	0.999465
Wfdc2	0	0	0	0	0	0	0	0.87872	0.965236	0.987488	0.937425	0.988601	0.999465
Gm11569	0	0	0	0	0	0	0	0.877551	0.969701	0.987489	0.937425	0.988601	0.999465
Pilrb2	0	0	0	0	0	0	0	0.880244	0.960295	0.987491	0.937425	0.988601	0.999465
Krtap4-1	0	0	0	0	0	0	0	0.878135	0.967515	0.987495	0.937425	0.988601	0.999465
Selenoi	0	0	0	0	0	0	0	0.882064	0.955227	0.9875	0.937425	0.988601	0.999465
Gm21721	0	0	0	0	0	0	0	0.877485	0.970211	0.9875	0.937425	0.988601	0.999465
Il18	0	0	0	0	0	0	0	0.881222	0.957583	0.987502	0.937425	0.988601	0.999465
4930522H14Rik	0	0	0	0	0	0	0	0.882165	0.955002	0.987503	0.937425	0.988601	0.999465
Lhfp	0	0	0	0	0	0	0	0.878565	0.96623	0.987511	0.937425	0.988601	0.999465
Myl7	0	0	0	0	0	0	0	0.880416	0.960088	0.987511	0.937425	0.988601	0.999465
Ccdc182	0	0	0	0	0	0	0	0.879161	0.964129	0.987511	0.937425	0.988601	0.999465
Gm28919	0	0	0	0	0	0	0	0.885503	0.947112	0.987513	0.937425	0.988601	0.999465
Tbpl1	0	0	0	0	0	0	0	0.879301	0.963695	0.987514	0.937425	0.988601	0.999465
1700037C18Rik	1	0	0	0	0	0	0	0.879806	0.962082	0.987516	0.937425	0.988601	0.999465
Gm20708	0	0	0	0	0	0	0	0.877082	0.97242	0.98752	0.937425	0.988601	0.999465
Cox5a	0	0	0	0	0	0	0	0.879082	0.964568	0.98752	0.937425	0.988601	0.999465
Epp13	0	0	0	0	0	0	0	0.887742	0.942554	0.987521	0.937425	0.988601	0.999465
Il24	0	0	0	0	0	0	0	0.881503	0.957071	0.987521	0.937425	0.988601	0.999465
Polr2f	0	0	0	0	0	0	0	0.880678	0.95948	0.987522	0.937425	0.988601	0.999465
Sft2d2	0	0	0	0	0	0	0	0.882111	0.955454	0.987524	0.937425	0.988601	0.999465
Rpl23a	0	0	0	0	0	0	0	0.878504	0.966755	0.987527	0.937425	0.988601	0.999465
Snapin	0	0	0	0	0	0	0	0.883046	0.953065	0.987527	0.937425	0.988601	0.999465
Pmp22	0	0	0	0	0	0	0	0.880145	0.961251	0.987531	0.937425	0.988601	0.999465
Apod	0	0	0	0	0	0	0	0.87938	0.963947	0.987543	0.937425	0.988601	0.999465
Rab5a	0	0	0	0	0	0	0	0.883843	0.951307	0.987543	0.937425	0.988601	0.999465
Carhsp1	0	0	0	0	0	0	0	0.878507	0.967089	0.987544	0.937425	0.988601	0.999465
Dhfr	0	0	0	0	0	0	0	0.884389	0.950054	0.987546	0.937425	0.988601	0.999465
Spin2e	0	0	0	0	0	0	0	0.877682	0.970522	0.987552	0.937425	0.988601	0.999465
Tnfaip8l3	0	0	0	0	0	0	0	0.879304	0.964391	0.987553	0.937425	0.988601	0.999465
Pole4	0	0	0	0	0	0	0	0.878262	0.968288	0.987557	0.937425	0.988601	0.999465
Gm29276	0	0	0	0	0	0	0	0.887423	0.943619	0.987559	0.937425	0.988601	0.999465
Orm3	0	0	0	0	0	0	0	0.880913	0.959361	0.987559	0.937425	0.988601	0.999465
Clec2h	0	0	0	0	0	0	0	0.88267	0.954529	0.987563	0.937425	0.988601	0.999465
Clec2m	0	0	0	0	0	0	0	0.881437	0.958029	0.987572	0.937425	0.988601	0.999465
Gm21294	0	0	0	0	0	0	0	0.886641	0.945415	0.987575	0.937425	0.988601	0.999465
Ssr4	0	0	0	0	0	0	0	0.881957	0.956629	0.987576	0.937425	0.988601	0.999465
Gm21996	0	0	0	0	0	0	0	0.88752	0.943619	0.987576	0.937425	0.988601	0.999465
Smco1	0	0	0	0	0	0	0	0.880286	0.961615	0.987579	0.937425	0.988601	0.999465
Srarp	0	0	0	0	0	0	0	0.876769	0.975419	0.987581	0.937425	0.988601	0.999465
Cda	0	0	0	0	0	0	0	0.879096	0.965778	0.987588	0.937425	0.988601	0.999465
Hypk	0	0	0	0	0	0	0	0.878314	0.968733	0.987589	0.937425	0.988601	0.999465
Zc2hc1b	0	0	0	0	0	0	0	0.884344	0.950844	0.987599	0.937425	0.988601	0.999465
Efcab1	0	0	0	0	0	0	0	0.88213	0.956504	0.987599	0.937425	0.988601	0.999465
Ripply1	0	0	0	0	0	0	0	0.879413	0.964872	0.9876	0.937425	0.988601	0.999465
Krtap5-1	0	0	0	0	0	0	0	0.878659	0.967636	0.987601	0.937425	0.988601	0.999465
Obox1	0	0	0	0	0	0	0	0.883001	0.954211	0.987601	0.937425	0.988601	0.999465
Gm10720	0	0	0	0	0	0	0	0.878639	0.96777	0.987604	0.937425	0.988601	0.999465
Pdcl2	0	0	0	0	0	0	0	0.88199	0.95698	0.987605	0.937425	0.988601	0.999465
Tmem203	0	0	0	0	0	0	0	0.880429	0.961613	0.987606	0.937425	0.988601	0.999465
Ccdc126	0	0	0	0	0	0	0	0.876699	0.976706	0.987615	0.937425	0.988601	0.999465
Nanos3	0	0	0	0	0	0	0	0.878361	0.969105	0.987616	0.937425	0.988601	0.999465
Gm21637	0	0	0	0	0	0	0	0.87808	0.970313	0.987619	0.937425	0.988601	0.999465
Gm5926	0	0	0	0	0	0	0	0.87808	0.970313	0.987619	0.937425	0.988601	0.999465
Ctf2	0	0	0	0	0	0	0	0.880142	0.962813	0.987622	0.937425	0.988601	0.999465
Vsnl1	0	0	0	0	0	0	0	0.879676	0.96438	0.987623	0.937425	0.988601	0.999465
2210418O10Rik	0	0	0	0	0	0	0	0.877424	0.97336	0.987626	0.937425	0.988601	0.999465
Gm14296	0	0	0	0	0	0	0	0.877424	0.97336	0.987626	0.937425	0.988601	0.999465
Ttc32	0	0	0	0	0	0	0	0.880181	0.962746	0.987626	0.937425	0.988601	0.999465
Ankrd66	0	0	0	0	0	0	0	0.879365	0.965681	0.987635	0.937425	0.988601	0.999465
Copz1	0	0	0	0	0	0	0	0.883811	0.952659	0.987638	0.937425	0.988601	0.999465
Ndufa6	0	0	0	0	0	0	0	0.878346	0.96962	0.987638	0.937425	0.988601	0.999465
Iqcf6	0	0	0	0	0	0	0	0.882125	0.957138	0.987641	0.937425	0.988601	0.999465
Ms4a6d	0	0	0	0	0	0	0	0.881165	0.95999	0.987646	0.937425	0.988601	0.999465
Gm765	0	0	0	0	0	0	0	0.881199	0.959903	0.987647	0.937425	0.988601	0.999465
Ptges3l	0	0	0	0	0	0	0	0.883106	0.954696	0.987655	0.937425	0.988601	0.999465
Rgs4	0	0	0	0	0	0	0	0.883364	0.954035	0.987655	0.937425	0.988601	0.999465
Dnajc5b	0	0	0	0	0	0	0	0.882163	0.957328	0.987661	0.937425	0.988601	0.999465
Dio3	0	0	0	0	0	0	0	0.877707	0.972903	0.987661	0.937425	0.988601	0.999465
Med9	0	0	0	0	0	0	0	0.877882	0.972226	0.987666	0.937425	0.988601	0.999465
Tnfrsf17	0	0	0	0	0	0	0	0.879951	0.964289	0.98767	0.937425	0.988601	0.999465
Rergl	0	0	0	0	0	0	0	0.88243	0.95674	0.987671	0.937425	0.988601	0.999465
Ecrg4	0	0	0	0	0	0	0	0.883661	0.95363	0.987681	0.937425	0.988601	0.999465
Tmem50b	0	0	0	0	0	0	0	0.884023	0.95277	0.987685	0.937425	0.988601	0.999465
Rd3l	0	0	0	0	0	0	0	0.87926	0.967205	0.987694	0.937425	0.988601	0.999465
Gm37797	0	0	0	0	0	0	0	0.880771	0.96203	0.987695	0.937425	0.988601	0.999465
Ube2f	0	0	0	0	0	0	0	0.884308	0.952357	0.987706	0.937425	0.988601	0.999465
Txndc12	0	0	0	0	0	0	0	0.88228	0.957706	0.987707	0.937425	0.988601	0.999465
Jtb	0	0	0	0	0	0	0	0.881391	0.960325	0.987709	0.937425	0.988601	0.999465
Rhox2h	0	0	0	0	0	0	0	0.880743	0.962386	0.987711	0.937425	0.988601	0.999465
Gm5475	0	0	0	0	0	0	0	0.880449	0.96344	0.987716	0.937425	0.988601	0.999465
Ndufa8	0	0	0	0	0	0	0	0.88004	0.964863	0.987718	0.937425	0.988601	0.999465
Prg3	0	0	0	0	0	0	0	0.884034	0.953221	0.98772	0.937425	0.988601	0.999465
Gm3952	0	0	0	0	0	0	0	0.881278	0.960854	0.98772	0.937425	0.988601	0.999465
Rps26	0	0	0	0	0	0	0	0.882365	0.957676	0.987721	0.937425	0.988601	0.999465
Rln3	0	0	0	0	0	0	0	0.881063	0.961569	0.987723	0.937425	0.988601	0.999465
Cep19	0	0	0	0	0	0	0	0.880023	0.965038	0.987725	0.937425	0.988601	0.999465
Synj2bp	0	0	0	0	0	0	0	0.880909	0.962092	0.987725	0.937425	0.988601	0.999465
Gm16440	0	0	0	0	0	0	0	0.881574	0.960067	0.987727	0.937425	0.988601	0.999465
Samt2	0	0	0	0	0	0	0	0.87996	0.965313	0.987728	0.937425	0.988601	0.999465
Gm45261	0	0	0	0	0	0	0	0.880205	0.96452	0.987731	0.937425	0.988601	0.999465
Pih1h3b	0	0	0	0	0	0	0	0.883156	0.955674	0.987732	0.937425	0.988601	0.999465
Gm3488	0	0	0	0	0	0	0	0.882871	0.956498	0.987736	0.937425	0.988601	0.999465
Krtap13	0	0	0	0	0	0	0	0.878049	0.973115	0.987736	0.937425	0.988601	0.999465
Ms4a4c	0	0	0	0	0	0	0	0.881013	0.961983	0.987738	0.937425	0.988601	0.999465
Ndufa13	0	0	0	0	0	0	0	0.881651	0.960031	0.987739	0.937425	0.988601	0.999465
Gm21812	0	0	0	0	0	0	0	0.879137	0.968583	0.987739	0.937425	0.988601	0.999465
Gm47955	0	0	0	0	0	0	0	0.877645	0.975183	0.987741	0.937425	0.988601	0.999465
Nbl1	0	0	0	0	0	0	0	0.879213	0.96833	0.987741	0.937425	0.988601	0.999465
Clec4b1	0	0	0	0	0	0	0	0.884943	0.95133	0.987745	0.937425	0.988601	0.999465
Nat8f5	0	0	0	0	0	0	0	0.881351	0.961073	0.987747	0.937425	0.988601	0.999465
Clec4b2	0	0	0	0	0	0	0	0.886123	0.948676	0.987751	0.937425	0.988601	0.999465
LTO1	0	0	0	0	0	0	0	0.882116	0.95886	0.987752	0.937425	0.988601	0.999465
Spata19	0	0	0	0	0	0	0	0.884608	0.952273	0.987754	0.937425	0.988601	0.999465
Prl3a1	0	0	0	0	0	0	0	0.883891	0.954095	0.987756	0.937425	0.988601	0.999465
Rhox4a	0	0	0	0	0	0	0	0.881551	0.96069	0.987761	0.937425	0.988601	0.999465
Rhox4a2	0	0	0	0	0	0	0	0.881551	0.96069	0.987761	0.937425	0.988601	0.999465
Gm20918	0	0	0	0	0	0	0	0.879287	0.968517	0.987765	0.937425	0.988601	0.999465
Cnrip1	0	0	0	0	0	0	0	0.881212	0.961836	0.987766	0.937425	0.988601	0.999465
Tmem211	0	0	0	0	0	0	0	0.880284	0.964912	0.987767	0.937425	0.988601	0.999465
Gm10277	0	0	0	0	0	0	0	0.878646	0.971225	0.987769	0.937425	0.988601	0.999465
Efcab9	0	0	0	0	0	0	0	0.881303	0.961636	0.987772	0.937425	0.988601	0.999465
Arl6ip1	0	0	0	0	0	0	0	0.883703	0.954839	0.987775	0.937425	0.988601	0.999465
A630023A22Rik	0	0	0	0	0	0	0	0.881388	0.961484	0.987778	0.937425	0.988601	0.999465
Gm20873	0	0	0	0	0	0	0	0.878968	0.970111	0.98778	0.937425	0.988601	0.999465
Gpsm3	0	0	0	0	0	0	0	0.881651	0.96072	0.987781	0.937425	0.988601	0.999465
1700040F15Rik	0	0	0	0	0	0	0	0.886917	0.947305	0.987782	0.937425	0.988601	0.999465
Gm20792	0	0	0	0	0	0	0	0.886917	0.947305	0.987782	0.937425	0.988601	0.999465
Gm20838	0	0	0	0	0	0	0	0.886917	0.947305	0.987782	0.937425	0.988601	0.999465
Gm21094	0	0	0	0	0	0	0	0.886917	0.947305	0.987782	0.937425	0.988601	0.999465
Gm21256	0	0	0	0	0	0	0	0.886917	0.947305	0.987782	0.937425	0.988601	0.999465
Gm21739	0	0	0	0	0	0	0	0.886917	0.947305	0.987782	0.937425	0.988601	0.999465
Gm21861	0	0	0	0	0	0	0	0.886917	0.947305	0.987782	0.937425	0.988601	0.999465
Gm28891	0	0	0	0	0	0	0	0.886917	0.947305	0.987782	0.937425	0.988601	0.999465
Prl4a1	0	0	0	0	0	0	0	0.884192	0.953745	0.987786	0.937425	0.988601	0.999465
Pfdn2	0	0	0	0	0	0	0	0.879161	0.969467	0.987786	0.937425	0.988601	0.999465
Ndufa12	0	0	0	0	0	0	0	0.880995	0.962892	0.987787	0.937425	0.988601	0.999465
Gm21394	0	0	0	0	0	0	0	0.879298	0.969052	0.987793	0.937425	0.988601	0.999465
Gm11555	0	0	0	0	0	0	0	0.879891	0.966819	0.987794	0.937425	0.988601	0.999465
Gm20806	0	0	0	0	0	0	0	0.879354	0.968883	0.987795	0.937425	0.988601	0.999465
Tmem47	0	0	0	0	0	0	0	0.882275	0.959127	0.987798	0.937425	0.988601	0.999465
Krtap4-2	0	0	0	0	0	0	0	0.879568	0.968147	0.9878	0.937425	0.988601	0.999465
Cldn34c1	0	0	0	0	0	0	0	0.880509	0.964822	0.987805	0.937425	0.988601	0.999465
Gm20854	0	0	0	0	0	0	0	0.879363	0.969062	0.987805	0.937425	0.988601	0.999465
Gm39115	0	0	0	0	0	0	0	0.880204	0.965931	0.987807	0.937425	0.988601	0.999465
Rhox2d	0	0	0	0	0	0	0	0.882605	0.958343	0.987809	0.937425	0.988601	0.999465
Gm10413	0	0	0	0	0	0	0	0.881803	0.960747	0.987811	0.937425	0.988601	0.999465
Gm3012	0	0	0	0	0	0	0	0.881803	0.960747	0.987811	0.937425	0.988601	0.999465
Eif4ebp2	0	0	0	0	0	0	0	0.880478	0.965114	0.987815	0.937425	0.988601	0.999465
Rhox4c	0	0	0	0	0	0	0	0.881858	0.960649	0.987816	0.937425	0.988601	0.999465
Krtap4-7	0	0	0	0	0	0	0	0.879224	0.969851	0.987816	0.937425	0.988601	0.999465
Commd8	0	0	0	0	0	0	0	0.882427	0.958993	0.987818	0.937425	0.988601	0.999465
Gm8922	0	0	0	0	0	0	0	0.889317	0.942805	0.987819	0.937425	0.988601	0.999465
1700067P10Rik	0	0	0	0	0	0	0	0.879401	0.969198	0.987819	0.937425	0.988601	0.999465
Gm28490	0	0	0	0	0	0	0	0.886854	0.947908	0.98782	0.937425	0.988601	0.999465
Gm29582	0	0	0	0	0	0	0	0.886854	0.947908	0.98782	0.937425	0.988601	0.999465
Gm20809	0	0	0	0	0	0	0	0.879518	0.968856	0.987825	0.937425	0.988601	0.999465
Cphx1	0	0	0	0	0	0	0	0.884477	0.953566	0.987825	0.937425	0.988601	0.999465
Cphx2	0	0	0	0	0	0	0	0.884477	0.953566	0.987825	0.937425	0.988601	0.999465
Cphx3	0	0	0	0	0	0	0	0.884477	0.953566	0.987825	0.937425	0.988601	0.999465
Bri3	0	0	0	0	0	0	0	0.880364	0.965751	0.987827	0.937425	0.988601	0.999465
Apcs	0	0	0	0	0	0	0	0.881326	0.962526	0.987828	0.937425	0.988601	0.999465
Hikeshi	0	0	0	0	0	0	0	0.884317	0.954052	0.987831	0.937425	0.988601	0.999465
H3f3b	0	0	0	0	0	0	0	0.879212	0.970233	0.987832	0.937425	0.988601	0.999465
Id2	0	0	0	0	0	0	0	0.87806	0.975498	0.987833	0.937425	0.988601	0.999465
Ube2e3	0	0	0	0	0	0	0	0.882936	0.95778	0.987833	0.937425	0.988601	0.999465
Cldn34c2	0	0	0	0	0	0	0	0.88055	0.965257	0.987836	0.937425	0.988601	0.999465
Cited1	0	0	0	0	0	0	0	0.879044	0.971059	0.987838	0.937425	0.988601	0.999465
Xlr	0	0	0	0	0	0	0	0.8851	0.952199	0.987838	0.937425	0.988601	0.999465
Gsta2	0	0	0	0	0	0	0	0.881356	0.962644	0.987841	0.937425	0.988601	0.999465
Iltifb	0	0	0	0	0	0	0	0.881547	0.96211	0.987845	0.937425	0.988601	0.999465
H4c14	0	0	0	0	0	0	0	0.877069	0.981759	0.987849	0.937425	0.988601	0.999465
Emp2	0	0	0	0	0	0	0	0.880242	0.966616	0.98785	0.937425	0.988601	0.999465
Ubl4a	0	0	0	0	0	0	0	0.88132	0.962929	0.987851	0.937425	0.988601	0.999465
Minar2	0	0	0	0	0	0	0	0.881484	0.962417	0.987851	0.937425	0.988601	0.999465
Prelid2	0	0	0	0	0	0	0	0.88381	0.955708	0.987855	0.937425	0.988601	0.999465
Ifne	0	0	0	0	0	0	0	0.880045	0.967453	0.987855	0.937425	0.988601	0.999465
E030025P04Rik	0	0	0	0	0	0	0	0.880675	0.965248	0.987859	0.937425	0.988601	0.999465
Ube2g2	0	0	0	0	0	0	0	0.883924	0.955662	0.987872	0.937425	0.988601	0.999465
Igf1	0	0	0	0	0	0	0	0.880208	0.967184	0.987873	0.937425	0.988601	0.999465
1110059E24Rik	0	0	0	0	0	0	0	0.882439	0.959845	0.987874	0.937425	0.988601	0.999465
Tmem95	0	0	0	0	0	0	0	0.886015	0.950496	0.987874	0.937425	0.988601	0.999465
Gm3776	0	0	0	0	0	0	0	0.881811	0.96177	0.987874	0.937425	0.988601	0.999465
Gm10639	0	0	0	0	0	0	0	0.881544	0.96265	0.987876	0.937425	0.988601	0.999465
Ssr3	0	0	0	0	0	0	0	0.882022	0.961206	0.98788	0.937425	0.988601	0.999465
Gm20821	0	0	0	0	0	0	0	0.880012	0.96812	0.987882	0.937425	0.988601	0.999465
Gm3285	0	0	0	0	0	0	0	0.879562	0.969892	0.987883	0.937425	0.988601	0.999465
Cklf	0	0	0	0	0	0	0	0.879279	0.971081	0.987883	0.937425	0.988601	0.999465
Gm45618	0	0	0	0	0	0	0	0.880461	0.96647	0.987883	0.937425	0.988601	0.999465
Gm3460	0	0	0	0	0	0	0	0.88222	0.960697	0.987886	0.937425	0.988601	0.999465
Ptp4a2	0	0	0	0	0	0	0	0.88273	0.959263	0.987891	0.937425	0.988601	0.999465
Gm20815	0	0	0	0	0	0	0	0.879869	0.968882	0.987893	0.937425	0.988601	0.999465
Gsta1	0	0	0	0	0	0	0	0.881965	0.961624	0.987894	0.937425	0.988601	0.999465
Mocs2	0	0	0	0	0	0	0	0.881812	0.962119	0.987895	0.937425	0.988601	0.999465
Lcn11	0	0	0	0	0	0	0	0.883911	0.956036	0.987896	0.937425	0.988601	0.999465
Ppp1r14bl	0	0	0	0	0	0	0	0.878645	0.974256	0.987897	0.937425	0.988601	0.999465
Klrh1	0	0	0	0	0	0	0	0.887611	0.947233	0.987899	0.937425	0.988601	0.999465
Nudcd2	0	0	0	0	0	0	0	0.882236	0.960877	0.9879	0.937425	0.988601	0.999465
Gcsam	0	0	0	0	0	0	0	0.883388	0.957669	0.987909	0.937425	0.988601	0.999465
Ift22	0	0	0	0	0	0	0	0.881259	0.964324	0.987918	0.937425	0.988601	0.999465
Zmat5	0	0	0	0	0	0	0	0.883693	0.956987	0.98792	0.937425	0.988601	0.999465
Ifnl2	0	0	0	0	0	0	0	0.883153	0.958504	0.98792	0.937425	0.988601	0.999465
Chchd10	0	0	0	0	0	0	0	0.879401	0.971445	0.987923	0.937425	0.988601	0.999465
Prdx1	0	0	0	0	0	0	0	0.884425	0.955095	0.987924	0.937425	0.988601	0.999465
Csrp3	0	0	0	0	0	0	0	0.884319	0.955391	0.987926	0.937425	0.988601	0.999465
Fam122c	0	0	0	0	0	0	0	0.881768	0.962783	0.987926	0.937425	0.988601	0.999465
Ndufs4	0	0	0	0	0	0	0	0.884314	0.955468	0.98793	0.937425	0.988601	0.999465
Gm20816	0	0	0	0	0	0	0	0.880083	0.968855	0.987932	0.937425	0.988601	0.999465
Gm20865	0	0	0	0	0	0	0	0.880139	0.968712	0.987936	0.937425	0.988601	0.999465
Ift27	0	0	0	0	0	0	0	0.883514	0.957719	0.987936	0.937425	0.988601	0.999465
Tafa5	0	0	0	0	0	0	0	0.881902	0.962583	0.987939	0.937425	0.988601	0.999465
Gm29049	0	0	0	0	0	0	0	0.880355	0.967956	0.987939	0.937425	0.988601	0.999465
Cldn34b2	0	0	0	0	0	0	0	0.88008	0.969046	0.987941	0.937425	0.988601	0.999465
Ly6g6d	0	0	0	0	0	0	0	0.880956	0.965835	0.987943	0.937425	0.988601	0.999465
Apoo	0	0	0	0	0	0	0	0.887187	0.948716	0.987944	0.937425	0.988601	0.999465
Rhox4g	0	0	0	0	0	0	0	0.882458	0.960974	0.987947	0.937425	0.988601	0.999465
Med28	0	0	0	0	0	0	0	0.882933	0.959583	0.987949	0.937425	0.988601	0.999465
Rhox4d	0	0	0	0	0	0	0	0.882619	0.960591	0.987953	0.937425	0.988601	0.999465
1700007K13Rik	0	0	0	0	0	0	0	0.880164	0.969041	0.987956	0.937425	0.988601	0.999465
Fam163a	0	0	0	0	0	0	0	0.879246	0.97294	0.987958	0.937425	0.988601	0.999465
Gm20825	0	0	0	0	0	0	0	0.880291	0.96859	0.987958	0.937425	0.988601	0.999465
Rhox4e	0	0	0	0	0	0	0	0.88274	0.960312	0.987958	0.937425	0.988601	0.999465
Xlr4a	0	0	0	0	0	0	0	0.887035	0.949252	0.987959	0.937425	0.988601	0.999465
Gm20852	0	0	0	0	0	0	0	0.880244	0.968818	0.98796	0.937425	0.988601	0.999465
Rhox4b	0	0	0	0	0	0	0	0.882668	0.960584	0.987962	0.937425	0.988601	0.999465
Gm20738	0	0	0	0	0	0	0	0.880321	0.968598	0.987964	0.937425	0.988601	0.999465
Gm20823	0	0	0	0	0	0	0	0.880321	0.968598	0.987964	0.937425	0.988601	0.999465
Gm20924	0	0	0	0	0	0	0	0.880321	0.968598	0.987964	0.937425	0.988601	0.999465
Rhox2g	0	0	0	0	0	0	0	0.884201	0.956283	0.987965	0.937425	0.988601	0.999465
Gm20867	0	0	0	0	0	0	0	0.880261	0.968855	0.987965	0.937425	0.988601	0.999465
Gm20747	0	0	0	0	0	0	0	0.88026	0.968882	0.987967	0.937425	0.988601	0.999465
Gm20909	0	0	0	0	0	0	0	0.88026	0.968882	0.987967	0.937425	0.988601	0.999465
Tpt1	0	0	0	0	0	0	0	0.885173	0.953812	0.987969	0.937425	0.988601	0.999465
Tmco2	0	0	0	0	0	0	0	0.883233	0.959047	0.98797	0.937425	0.988601	0.999465
Gm20917	0	0	0	0	0	0	0	0.880246	0.969069	0.987973	0.937425	0.988601	0.999465
Gm21943	0	0	0	0	0	0	0	0.880258	0.969069	0.987975	0.937425	0.988601	0.999465
Pfdn5	0	0	0	0	0	0	0	0.882396	0.961648	0.987976	0.937425	0.988601	0.999465
Gm20914	0	0	0	0	0	0	0	0.880312	0.968882	0.987976	0.937425	0.988601	0.999465
Ptma	0	0	0	0	0	0	0	0.880642	0.967628	0.987977	0.937425	0.988601	0.999465
Gm38999	0	0	0	0	0	0	0	0.880901	0.96669	0.987978	0.937425	0.988601	0.999465
Lim2	0	0	0	0	0	0	0	0.880901	0.96669	0.987978	0.937425	0.988601	0.999465
Gm5127	0	0	0	0	0	0	0	0.879441	0.972604	0.987981	0.937425	0.988601	0.999465
Oard1	0	0	0	0	0	0	0	0.889278	0.944736	0.987981	0.937425	0.988601	0.999465
Dmac2l	0	0	0	0	0	0	0	0.884651	0.955346	0.987983	0.937425	0.988601	0.999465
Il31	0	0	0	0	0	0	0	0.880718	0.967472	0.987983	0.937425	0.988601	0.999465
Fuom	0	0	0	0	0	0	0	0.882685	0.960963	0.987988	0.937425	0.988601	0.999465
Gm6619	0	0	0	0	0	0	0	0.886794	0.950216	0.987992	0.937425	0.988601	0.999465
Klrb1f	0	0	0	0	0	0	0	0.886751	0.950324	0.987992	0.937425	0.988601	0.999465
Lypd11	0	0	0	0	0	0	0	0.881018	0.966554	0.987992	0.937425	0.988601	0.999465
Nrsn1	0	0	0	0	0	0	0	0.882624	0.961271	0.987995	0.937425	0.988601	0.999465
Gm11563	0	0	0	0	0	0	0	0.880043	0.970416	0.987998	0.937425	0.988601	0.999465
Il22	0	0	0	0	0	0	0	0.882079	0.963043	0.987998	0.937425	0.988601	0.999465
Prl8a1	0	0	0	0	0	0	0	0.883433	0.958955	0.988001	0.937425	0.988601	0.999465
Morn5	0	0	0	0	0	0	0	0.882506	0.961761	0.988003	0.937425	0.988601	0.999465
Gm10770	0	0	0	0	0	0	0	0.881876	0.963799	0.988004	0.937425	0.988601	0.999465
Atg10	0	0	0	0	0	0	0	0.88461	0.955794	0.988006	0.937425	0.988601	0.999465
Rbp1	0	0	0	0	0	0	0	0.880923	0.967229	0.988009	0.937425	0.988601	0.999465
Nkain3	0	0	0	0	0	0	0	0.884196	0.956957	0.98801	0.937425	0.988601	0.999465
Frg2f1	0	0	0	0	0	0	0	0.880349	0.969451	0.988011	0.937425	0.988601	0.999465
Cggbp1	0	0	0	0	0	0	0	0.885035	0.954788	0.988013	0.937425	0.988601	0.999465
Rnf122	0	0	0	0	0	0	0	0.885671	0.953183	0.988013	0.937425	0.988601	0.999465
Cbx3	0	0	0	0	0	0	0	0.88462	0.955876	0.988014	0.937425	0.988601	0.999465
Klrc3	0	0	0	0	0	0	0	0.882965	0.960679	0.988022	0.937425	0.988601	0.999465
Krtap1-4	0	0	0	0	0	0	0	0.881033	0.967082	0.988023	0.937425	0.988601	0.999465
2610002M06Rik	0	0	0	0	0	0	0	0.884337	0.956869	0.98803	0.937425	0.988601	0.999465
Gm28171	0	0	0	0	0	0	0	0.880676	0.968571	0.98803	0.937425	0.988601	0.999465
Asf1a	0	0	0	0	0	0	0	0.882541	0.962159	0.988033	0.937425	0.988601	0.999465
Sult2a2	0	0	0	0	0	0	0	0.884839	0.955578	0.988033	0.937425	0.988601	0.999465
Cldn34c4	0	0	0	0	0	0	0	0.880474	0.969498	0.988036	0.937425	0.988601	0.999465
Ssty2	0	0	0	0	0	0	0	0.880668	0.969025	0.98805	0.937425	0.988601	0.999465
Tsen15	0	0	0	0	0	0	0	0.881566	0.965746	0.988052	0.937425	0.988601	0.999465
Agtrap	0	0	0	0	0	0	0	0.883355	0.960023	0.988054	0.937425	0.988601	0.999465
Krtap1-3	0	0	0	0	0	0	0	0.881204	0.967076	0.988054	0.937425	0.988601	0.999465
Fbxo36	0	0	0	0	0	0	0	0.882883	0.961548	0.98806	0.937425	0.988601	0.999465
B230219D22Rik	0	0	0	0	0	0	0	0.880967	0.968074	0.98806	0.937425	0.988601	0.999465
Lsmem2	0	0	0	0	0	0	0	0.8832	0.960599	0.988061	0.937425	0.988601	0.999465
D830030K20Rik	0	0	0	0	0	0	0	0.883489	0.959747	0.988061	0.937425	0.988601	0.999465
Fopnl	0	0	0	0	0	0	0	0.882348	0.963264	0.988061	0.937425	0.988601	0.999465
1810024B03Rik	0	0	0	0	0	0	0	0.879429	0.974737	0.988065	0.937425	0.988601	0.999465
1190005I06Rik	0	0	0	0	0	0	0	0.880023	0.972031	0.988066	0.937425	0.988601	0.999465
Gm21454	0	0	0	0	0	0	0	0.880401	0.970438	0.988066	0.937425	0.988601	0.999465
Ssty1	0	0	0	0	0	0	0	0.880401	0.970438	0.988066	0.937425	0.988601	0.999465
Ssxb9	0	0	0	0	0	0	0	0.887477	0.949626	0.988067	0.937425	0.988601	0.999465
Pth2	0	0	0	0	0	0	0	0.879571	0.974135	0.988068	0.937425	0.988601	0.999465
Nrarp	0	0	0	0	0	0	0	0.879103	0.976512	0.98807	0.937425	0.988601	0.999465
Cox6a1	0	0	0	0	0	0	0	0.879521	0.974606	0.988078	0.937425	0.988601	0.999465
Gm550	0	0	0	0	0	0	0	0.884465	0.957247	0.988078	0.937425	0.988601	0.999465
Zbtb8os	0	0	0	0	0	0	0	0.886421	0.952292	0.988082	0.937425	0.988601	0.999465
Gm20807	0	0	0	0	0	0	0	0.880561	0.970159	0.988084	0.937425	0.988601	0.999465
Gm8271	0	0	0	0	0	0	0	0.883664	0.959608	0.988084	0.937425	0.988601	0.999465
Ube2e1	0	0	0	0	0	0	0	0.883181	0.961057	0.988085	0.937425	0.988601	0.999465
Obox7	0	0	0	0	0	0	0	0.884223	0.958045	0.988086	0.937425	0.988601	0.999465
Gm2244	0	0	0	0	0	0	0	0.883706	0.959534	0.988088	0.937425	0.988601	0.999465
Xlr4b	0	0	0	0	0	0	0	0.887774	0.94923	0.988088	0.937425	0.988601	0.999465
Ngb	0	0	0	0	0	0	0	0.884069	0.958516	0.988089	0.937425	0.988601	0.999465
Tomm22	0	0	0	0	0	0	0	0.881042	0.968385	0.988089	0.937425	0.988601	0.999465
Gm10408	0	0	0	0	0	0	0	0.883692	0.959649	0.988092	0.937425	0.988601	0.999465
Gm3043	0	0	0	0	0	0	0	0.883692	0.959649	0.988092	0.937425	0.988601	0.999465
Prl8a6	0	0	0	0	0	0	0	0.884498	0.957435	0.988097	0.937425	0.988601	0.999465
Tmem69	0	0	0	0	0	0	0	0.882334	0.963951	0.988097	0.937425	0.988601	0.999465
Gm11568	0	0	0	0	0	0	0	0.883079	0.961666	0.988103	0.937425	0.988601	0.999465
Cnfn	0	0	0	0	0	0	0	0.882469	0.963618	0.988104	0.937425	0.988601	0.999465
Tmem274	0	0	0	0	0	0	0	0.884241	0.958264	0.988104	0.937425	0.988601	0.999465
Natd1	0	0	0	0	0	0	0	0.881153	0.968316	0.988107	0.937425	0.988601	0.999465
Vbp1	0	0	0	0	0	0	0	0.886442	0.952676	0.988115	0.937425	0.988601	0.999465
Tmem128	0	0	0	0	0	0	0	0.882948	0.962331	0.988118	0.937425	0.988601	0.999465
Cav3	0	0	0	0	0	0	0	0.880943	0.969373	0.988119	0.937425	0.988601	0.999465
Btc	0	0	0	0	0	0	0	0.88277	0.962937	0.98812	0.937425	0.988601	0.999465
Gm20831	0	0	0	0	0	0	0	0.880764	0.970142	0.988121	0.937425	0.988601	0.999465
Gm21440	0	0	0	0	0	0	0	0.880764	0.970142	0.988121	0.937425	0.988601	0.999465
Gm21292	0	0	0	0	0	0	0	0.881089	0.968919	0.988124	0.937425	0.988601	0.999465
Desi1	0	0	0	0	0	0	0	0.886111	0.953691	0.988129	0.937425	0.988601	0.999465
Gm21118	0	0	0	0	0	0	0	0.881069	0.969125	0.98813	0.937425	0.988601	0.999465
Cmtm5	0	0	0	0	0	0	0	0.882123	0.965291	0.988132	0.937425	0.988601	0.999465
Prl5a1	0	0	0	0	0	0	0	0.883645	0.960443	0.988133	0.937425	0.988601	0.999465
Rnls	0	0	0	0	0	0	0	0.882303	0.964752	0.988136	0.937425	0.988601	0.999465
Ms4a13	0	0	0	0	0	0	0	0.884371	0.958432	0.988139	0.937425	0.988601	0.999465
Gm20795	0	0	0	0	0	0	0	0.88087	0.970103	0.988139	0.937425	0.988601	0.999465
Nras	0	0	0	0	0	0	0	0.883712	0.960394	0.988142	0.937425	0.988601	0.999465
Rhox4f	0	0	0	0	0	0	0	0.883548	0.960931	0.988145	0.937425	0.988601	0.999465
9030624G23Rik	0	0	0	0	0	0	0	0.881701	0.967064	0.988146	0.937425	0.988601	0.999465
5430401F13Rik	0	0	0	0	0	0	0	0.887697	0.950157	0.988147	0.937425	0.988601	0.999465
Gm3239	0	0	0	0	0	0	0	0.884163	0.959185	0.988149	0.937425	0.988601	0.999465
Rap1a	0	0	0	0	0	0	0	0.885565	0.955383	0.988151	0.937425	0.988601	0.999465
Mpv17	0	0	0	0	0	0	0	0.886089	0.954081	0.988153	0.937425	0.988601	0.999465
Rpl24	0	0	0	0	0	0	0	0.886234	0.953819	0.98816	0.937425	0.988601	0.999465
Tex37	0	0	0	0	0	0	0	0.88177	0.967085	0.98816	0.937425	0.988601	0.999465
Hba-x	0	0	0	0	0	0	0	0.880608	0.971672	0.988161	0.937425	0.988601	0.999465
Rps14	0	0	0	0	0	0	0	0.882802	0.963609	0.988165	0.937425	0.988601	0.999465
Speer4d	0	0	0	0	0	0	0	0.884121	0.959629	0.988169	0.937425	0.988601	0.999465
Sbp	0	0	0	0	0	0	0	0.881989	0.966484	0.98817	0.937425	0.988601	0.999465
Zcchc10	0	0	0	0	0	0	0	0.88508	0.956975	0.988171	0.937425	0.988601	0.999465
H2bc21	0	0	0	0	0	0	0	0.878905	0.980806	0.988175	0.937425	0.988601	0.999465
1700028K03Rik	0	0	0	0	0	0	0	0.886027	0.954553	0.988176	0.937425	0.988601	0.999465
Gm20773	0	0	0	0	0	0	0	0.881138	0.969987	0.988184	0.937425	0.988601	0.999465
Gm3636	0	0	0	0	0	0	0	0.884606	0.958646	0.988195	0.937425	0.988601	0.999465
C130073F10Rik	0	0	0	0	0	0	0	0.885038	0.957445	0.988195	0.937425	0.988601	0.999465
Arl5a	0	0	0	0	0	0	0	0.884451	0.959093	0.988196	0.937425	0.988601	0.999465
Ncald	0	0	0	0	0	0	0	0.882282	0.965953	0.988197	0.937425	0.988601	0.999465
Ms4a6c	0	0	0	0	0	0	0	0.88324	0.962794	0.988199	0.937425	0.988601	0.999465
Clec2e	0	0	0	0	0	0	0	0.887083	0.952318	0.988202	0.937425	0.988601	0.999465
2310039H08Rik	0	0	0	0	0	0	0	0.880344	0.973851	0.988203	0.937425	0.988601	0.999465
Rhox12	0	0	0	0	0	0	0	0.882385	0.965796	0.988207	0.937425	0.988601	0.999465
Cenps	0	0	0	0	0	0	0	0.885087	0.957598	0.988214	0.937425	0.988601	0.999465
Gm14459	0	0	0	0	0	0	0	0.888385	0.949507	0.988218	0.937425	0.988601	0.999465
Gm12790	0	0	0	0	0	0	0	0.882174	0.966858	0.988224	0.937425	0.988601	0.999465
Cbx5	0	0	0	0	0	0	0	0.883031	0.963941	0.988225	0.937425	0.988601	0.999465
Gm29735	0	0	0	0	0	0	0	0.882514	0.96569	0.988226	0.937425	0.988601	0.999465
Mcee	0	0	0	0	0	0	0	0.880893	0.971944	0.988226	0.937425	0.988601	0.999465
Ptrhd1	0	0	0	0	0	0	0	0.883624	0.962061	0.988226	0.937425	0.988601	0.999465
Gm42417	0	0	0	0	0	0	0	0.88267	0.96526	0.988231	0.937425	0.988601	0.999465
Cfap97d2	0	0	0	0	0	0	0	0.884268	0.960232	0.988234	0.937425	0.988601	0.999465
Dydc1	0	0	0	0	0	0	0	0.886	0.95547	0.988235	0.937425	0.988601	0.999465
Tmem35a	0	0	0	0	0	0	0	0.882783	0.964966	0.988236	0.937425	0.988601	0.999465
Tgfa	0	0	0	0	0	0	0	0.88328	0.963351	0.988238	0.937425	0.988601	0.999465
Rsl24d1	0	0	0	0	0	0	0	0.884809	0.958771	0.98824	0.937425	0.988601	0.999465
Kras	0	0	0	0	0	0	0	0.885505	0.956885	0.988242	0.937425	0.988601	0.999465
Gm5797	0	0	0	0	0	0	0	0.884286	0.960359	0.988245	0.937425	0.988601	0.999465
1700034I23Rik	0	0	0	0	0	0	0	0.881552	0.969668	0.988246	0.937425	0.988601	0.999465
Hils1	0	0	0	0	0	0	0	0.880759	0.973027	0.988247	0.937425	0.988601	0.999465
Ifnl3	0	0	0	0	0	0	0	0.885103	0.958091	0.988249	0.937425	0.988601	0.999465
Ddt	0	0	0	0	0	0	0	0.883665	0.962334	0.98825	0.937425	0.988601	0.999465
Gm21310	0	0	0	0	0	0	0	0.881536	0.969827	0.988251	0.937425	0.988601	0.999465
Emp3	0	0	0	0	0	0	0	0.8826	0.965891	0.988252	0.937425	0.988601	0.999465
Rpl12	0	0	0	0	0	0	0	0.885116	0.958102	0.988252	0.937425	0.988601	0.999465
Slc31a1	0	0	0	0	0	0	0	0.883177	0.964004	0.988256	0.937425	0.988601	0.999465
Gm11634	0	0	0	0	0	0	0	0.885379	0.957449	0.988257	0.937425	0.988601	0.999465
Gm7879	0	0	0	0	0	0	0	0.879851	0.977815	0.988259	0.937425	0.988601	0.999465
Mmgt2	0	0	0	0	0	0	0	0.881487	0.970254	0.988262	0.937425	0.988601	0.999465
4833427G06Rik	0	0	0	0	0	0	0	0.886581	0.954414	0.988265	0.937425	0.988601	0.999465
a	0	0	0	0	0	0	0	0.881325	0.971015	0.988266	0.937425	0.988601	0.999465
Krtap5-4	0	0	0	0	0	0	0	0.882981	0.964955	0.988272	0.937425	0.988601	0.999465
Faiml	0	0	0	0	0	0	0	0.884315	0.960722	0.988272	0.937425	0.988601	0.999465
Cartpt	0	0	0	0	0	0	0	0.882499	0.966635	0.988272	0.937425	0.988601	0.999465
Psmg4	0	0	0	0	0	0	0	0.882333	0.967244	0.988273	0.937425	0.988601	0.999465
Gm20777	0	0	0	0	0	0	0	0.881532	0.970342	0.988274	0.937425	0.988601	0.999465
2510002D24Rik	0	0	0	0	0	0	0	0.883773	0.962426	0.988275	0.937425	0.988601	0.999465
Gm6133	0	0	0	0	0	0	0	0.884168	0.961279	0.988279	0.937425	0.988601	0.999465
Cetn1	1	0	0	0	0	0	0	0.880129	0.976961	0.988281	0.937425	0.988601	0.999465
Hpgds	0	0	0	0	0	0	0	0.883619	0.963043	0.988283	0.937425	0.988601	0.999465
Tmem212	0	0	0	0	0	0	0	0.883518	0.963387	0.988284	0.937425	0.988601	0.999465
Tusc2	0	0	0	0	0	0	0	0.883908	0.962157	0.988284	0.937425	0.988601	0.999465
Nppc	0	0	0	0	0	0	0	0.881611	0.970274	0.988286	0.937425	0.988601	0.999465
Rpl35	0	0	0	0	0	0	0	0.884953	0.95908	0.988286	0.937425	0.988601	0.999465
Spaca9	0	0	0	0	0	0	0	0.882208	0.967966	0.988286	0.937425	0.988601	0.999465
Fam180a	0	0	0	0	0	0	0	0.882219	0.967971	0.988288	0.937425	0.988601	0.999465
Mrpl14	0	0	0	0	0	0	0	0.88219	0.968159	0.988292	0.937425	0.988601	0.999465
Ooep	0	0	0	0	0	0	0	0.883344	0.964126	0.988293	0.937425	0.988601	0.999465
Gm20737	0	0	0	0	0	0	0	0.881693	0.970141	0.988295	0.937425	0.988601	0.999465
Arf4	0	0	0	0	0	0	0	0.885141	0.95885	0.988305	0.937425	0.988601	0.999465
Defb23	0	0	0	0	0	0	0	0.883189	0.964989	0.988312	0.937425	0.988601	0.999465
Gm20834	0	0	0	0	0	0	0	0.881701	0.970494	0.988313	0.937425	0.988601	0.999465
Rab7b	0	0	0	0	0	0	0	0.884196	0.961783	0.988315	0.937425	0.988601	0.999465
Ndufa11	0	0	0	0	0	0	0	0.881915	0.96978	0.988319	0.937425	0.988601	0.999465
Thrsp	0	0	0	0	0	0	0	0.880315	0.977042	0.988319	0.937425	0.988601	0.999465
Il17a	0	0	0	0	0	0	0	0.883346	0.964591	0.98832	0.937425	0.988601	0.999465
Mif	0	0	0	0	0	0	0	0.882863	0.966292	0.988322	0.937425	0.988601	0.999465
Gm2956	0	0	0	0	0	0	0	0.885442	0.958347	0.988327	0.937425	0.988601	0.999465
Gm3005	0	0	0	0	0	0	0	0.885442	0.958347	0.988327	0.937425	0.988601	0.999465
Gm3468	0	0	0	0	0	0	0	0.885341	0.958648	0.988328	0.937425	0.988601	0.999465
Desi2	0	0	0	0	0	0	0	0.884605	0.960893	0.988336	0.937425	0.988601	0.999465
Immp1l	0	0	0	0	0	0	0	0.88694	0.954518	0.988336	0.937425	0.988601	0.999465
1700021F07Rik	0	0	0	0	0	0	0	0.885911	0.957247	0.988339	0.937425	0.988601	0.999465
Gm20822	0	0	0	0	0	0	0	0.881832	0.970623	0.988343	0.937425	0.988601	0.999465
Gm20828	0	0	0	0	0	0	0	0.881832	0.970623	0.988343	0.937425	0.988601	0.999465
A830005F24Rik	0	0	0	0	0	0	0	0.885742	0.957788	0.988345	0.937425	0.988601	0.999465
Dbndd2	0	0	0	0	0	0	0	0.883248	0.965406	0.988346	0.937425	0.988601	0.999465
Rpl9-ps1	0	0	0	0	0	0	0	0.881039	0.974184	0.988347	0.937425	0.988601	0.999465
Gm21874	0	0	0	0	0	0	0	0.881985	0.970113	0.988348	0.937425	0.988601	0.999465
Mettl5	0	0	0	0	0	0	0	0.886044	0.957027	0.988349	0.937425	0.988601	0.999465
Tmem239	0	0	0	0	0	0	0	0.884479	0.961499	0.988349	0.937425	0.988601	0.999465
Plaat3	1	0	0	0	0	0	0	0.882441	0.96837	0.988349	0.937425	0.988601	0.999465
Fam209	0	0	0	0	0	0	0	0.883789	0.963811	0.988357	0.937425	0.988601	0.999465
Rbm3	0	0	0	0	0	0	0	0.883482	0.964882	0.98836	0.937425	0.988601	0.999465
1110032A03Rik	0	0	0	0	0	0	0	0.886721	0.955435	0.988361	0.937425	0.988601	0.999465
Gm21778	0	0	0	0	0	0	0	0.881938	0.970606	0.988362	0.937425	0.988601	0.999465
Gm8108	0	0	0	0	0	0	0	0.885677	0.958264	0.988364	0.937425	0.988601	0.999465
Ppia	0	0	0	0	0	0	0	0.883667	0.964342	0.988365	0.937425	0.988601	0.999465
Gm20772	0	0	0	0	0	0	0	0.882084	0.970103	0.988366	0.937425	0.988601	0.999465
Gm21425	0	0	0	0	0	0	0	0.882084	0.970103	0.988366	0.937425	0.988601	0.999465
Hmgb3	0	0	0	0	0	0	0	0.886079	0.95722	0.988368	0.937425	0.988601	0.999465
Agrp	0	0	0	0	0	0	0	0.881884	0.971011	0.98837	0.937425	0.988601	0.999465
Rbp2	0	0	0	0	0	0	0	0.884112	0.963012	0.988371	0.937425	0.988601	0.999465
Ftdc2	0	0	0	0	0	0	0	0.885648	0.958454	0.988371	0.937425	0.988601	0.999465
4930470P17Rik	0	0	0	0	0	0	0	0.882025	0.97061	0.988378	0.937425	0.988601	0.999465
Plaat1	0	0	0	0	0	0	0	0.882823	0.96754	0.988379	0.937425	0.988601	0.999465
Gm3739	0	0	0	0	0	0	0	0.885785	0.958257	0.988383	0.937425	0.988601	0.999465
Klrg1	0	0	0	0	0	0	0	0.885039	0.960393	0.988383	0.937425	0.988601	0.999465
Gm20812	0	0	0	0	0	0	0	0.882658	0.968264	0.988384	0.937425	0.988601	0.999465
Gm20877	0	0	0	0	0	0	0	0.882658	0.968264	0.988384	0.937425	0.988601	0.999465
Ciao2a	0	0	0	0	0	0	0	0.887103	0.954821	0.988386	0.937425	0.988601	0.999465
Gm3002	0	0	0	0	0	0	0	0.885759	0.958403	0.988388	0.937425	0.988601	0.999465
Tmem233	0	0	0	0	0	0	0	0.884431	0.962382	0.988392	0.937425	0.988601	0.999465
Cmtm2a	0	0	0	0	0	0	0	0.884212	0.963144	0.988397	0.937425	0.988601	0.999465
Arl5c	0	0	0	0	0	0	0	0.886073	0.957678	0.988397	0.937425	0.988601	0.999465
Kcne4	0	0	0	0	0	0	0	0.880149	0.98035	0.988397	0.937425	0.988601	0.999465
Avpi1	0	0	0	0	0	0	0	0.881989	0.971187	0.988398	0.937425	0.988601	0.999465
Gapt	0	0	0	0	0	0	0	0.881163	0.974906	0.988399	0.937425	0.988601	0.999465
Arl16	0	0	0	0	0	0	0	0.883941	0.964131	0.988403	0.937425	0.988601	0.999465
Mphosph6	0	0	0	0	0	0	0	0.885649	0.95898	0.988405	0.937425	0.988601	0.999465
1700013F07Rik	0	0	0	0	0	0	0	0.885084	0.960622	0.988406	0.937425	0.988601	0.999465
Isca2	0	0	0	0	0	0	0	0.884822	0.961477	0.98841	0.937425	0.988601	0.999465
Fis1	0	0	0	0	0	0	0	0.885421	0.959749	0.988413	0.937425	0.988601	0.999465
Thy1	0	0	0	0	0	0	0	0.883396	0.96628	0.988419	0.937425	0.988601	0.999465
Gm21854	0	0	0	0	0	0	0	0.88222	0.970824	0.988424	0.937425	0.988601	0.999465
Arl6	0	0	0	0	0	0	0	0.889242	0.950238	0.988424	0.937425	0.988601	0.999465
Sft2d1	0	0	0	0	0	0	0	0.887872	0.953481	0.988427	0.937425	0.988601	0.999465
2310061N02Rik	0	0	0	0	0	0	0	0.881924	0.972196	0.98843	0.937425	0.988601	0.999465
Grifin	0	0	0	0	0	0	0	0.886303	0.957587	0.988432	0.937425	0.988601	0.999465
Rpl27	0	0	0	0	0	0	0	0.884209	0.963798	0.988433	0.937425	0.988601	0.999465
1700031F05Rik	0	0	0	0	0	0	0	0.88514	0.960964	0.988437	0.937425	0.988601	0.999465
Srp19	0	0	0	0	0	0	0	0.886803	0.956345	0.988438	0.937425	0.988601	0.999465
1700093K21Rik	0	0	0	0	0	0	0	0.885389	0.960335	0.988443	0.937425	0.988601	0.999465
Gm15217	0	0	0	0	0	0	0	0.886668	0.956975	0.988457	0.937425	0.988601	0.999465
Ndufaf2	0	0	0	0	0	0	0	0.886442	0.95762	0.988459	0.937425	0.988601	0.999465
Arf2	0	0	0	0	0	0	0	0.885877	0.95922	0.988461	0.937425	0.988601	0.999465
Cldnd2	0	0	0	0	0	0	0	0.887412	0.955111	0.988462	0.937425	0.988601	0.999465
Uba52	0	0	0	0	0	0	0	0.882199	0.97181	0.988464	0.937425	0.988601	0.999465
Il17f	0	0	0	0	0	0	0	0.884215	0.964331	0.988464	0.937425	0.988601	0.999465
Gm3278	0	0	0	0	0	0	0	0.885617	0.960067	0.988468	0.937425	0.988601	0.999465
Cxcl5	0	0	0	0	0	0	0	0.882321	0.971565	0.988476	0.937425	0.988601	0.999465
Sod1	0	0	0	0	0	0	0	0.883585	0.966826	0.988482	0.937425	0.988601	0.999465
Gm4792	0	0	0	0	0	0	0	0.883679	0.966535	0.988485	0.937425	0.988601	0.999465
Plac8l1	0	0	0	0	0	0	0	0.886198	0.958709	0.988486	0.937425	0.988601	0.999465
Cdrt4	0	0	0	0	0	0	0	0.883241	0.96818	0.988488	0.937425	0.988601	0.999465
Gm20826	0	0	0	0	0	0	0	0.883247	0.968224	0.988491	0.937425	0.988601	0.999465
Gm21244	0	0	0	0	0	0	0	0.883247	0.968224	0.988491	0.937425	0.988601	0.999465
Ap3s1	0	0	0	0	0	0	0	0.884613	0.96364	0.988498	0.937425	0.988601	0.999465
Npvf	0	0	0	0	0	0	0	0.886158	0.959118	0.988505	0.937425	0.988601	0.999465
Lnp1	0	0	0	0	0	0	0	0.887148	0.956454	0.988507	0.937425	0.988601	0.999465
Gm49416	0	0	0	0	0	0	0	0.887352	0.955979	0.988511	0.937425	0.988601	0.999465
Gm20830	0	0	0	0	0	0	0	0.883044	0.96945	0.988513	0.937425	0.988601	0.999465
Cplx3	0	0	0	0	0	0	0	0.886203	0.959181	0.988517	0.937425	0.988601	0.999465
Gm13547	0	0	0	0	0	0	0	0.887345	0.956144	0.988521	0.937425	0.988601	0.999465
Sebox	0	0	0	0	0	0	0	0.884291	0.965128	0.988522	0.937425	0.988601	0.999465
Cldn34b1	0	0	0	0	0	0	0	0.883088	0.969567	0.988526	0.937425	0.988601	0.999465
Fam162a	0	0	0	0	0	0	0	0.887856	0.954969	0.98853	0.937425	0.988601	0.999465
Nms	0	0	0	0	0	0	0	0.892309	0.945075	0.988531	0.937425	0.988601	0.999465
Tmem170	0	0	0	0	0	0	0	0.883468	0.968262	0.988533	0.937425	0.988601	0.999465
Camp	0	0	0	0	0	0	0	0.885501	0.96151	0.988535	0.937425	0.988601	0.999465
Tmed11	0	0	0	0	0	0	0	0.887941	0.954879	0.988539	0.937425	0.988601	0.999465
Morn4	0	0	0	0	0	0	0	0.884086	0.966234	0.988543	0.937425	0.988601	0.999465
Chchd1	0	0	0	0	0	0	0	0.882859	0.97087	0.988545	0.937425	0.988601	0.999465
Gm50367	0	0	0	0	0	0	0	0.886612	0.958482	0.988546	0.937425	0.988601	0.999465
Szrd1	0	0	0	0	0	0	0	0.883217	0.96963	0.988553	0.937425	0.988601	0.999465
Il18bp	0	0	0	0	0	0	0	0.887034	0.95749	0.988556	0.937425	0.988601	0.999465
Pop7	0	0	0	0	0	0	0	0.882654	0.972006	0.988557	0.937425	0.988601	0.999465
Tmem35b	0	0	0	0	0	0	0	0.882649	0.972049	0.988558	0.937425	0.988601	0.999465
Ereg	0	0	0	0	0	0	0	0.886787	0.9582	0.988559	0.937425	0.988601	0.999465
Tmem234	0	0	0	0	0	0	0	0.887337	0.956777	0.988562	0.937425	0.988601	0.999465
Mcts2	0	0	0	0	0	0	0	0.882317	0.973686	0.988565	0.937425	0.988601	0.999465
Lsm10	0	0	0	0	0	0	0	0.884557	0.965048	0.988566	0.937425	0.988601	0.999465
Gm3029	0	0	0	0	0	0	0	0.885216	0.963061	0.988574	0.937425	0.988601	0.999465
Lcn5	0	0	0	0	0	0	0	0.885659	0.961761	0.988578	0.937425	0.988601	0.999465
Cd209e	0	0	0	0	0	0	0	0.88828	0.954659	0.988583	0.937425	0.988601	0.999465
Mptx1	0	0	0	0	0	0	0	0.88344	0.969457	0.988586	0.937425	0.988601	0.999465
Ubl4b	0	0	0	0	0	0	0	0.884713	0.964909	0.988586	0.937425	0.988601	0.999465
Krtap4-13	0	0	0	0	0	0	0	0.883098	0.970837	0.988587	0.937425	0.988601	0.999465
Dnajc19	0	0	0	0	0	0	0	0.88479	0.964681	0.988588	0.937425	0.988601	0.999465
Rpl27a	0	0	0	0	0	0	0	0.884761	0.964788	0.988589	0.937425	0.988601	0.999465
9830107B12Rik	0	0	0	0	0	0	0	0.886864	0.958486	0.988591	0.937425	0.988601	0.999465
Ifnb1	0	0	0	0	0	0	0	0.885365	0.963133	0.988605	0.937425	0.988601	0.999465
Ftdc1	0	0	0	0	0	0	0	0.886252	0.960464	0.988606	0.937425	0.988601	0.999465
Znhit3	0	0	0	0	0	0	0	0.88626	0.960513	0.988611	0.937425	0.988601	0.999465
Cbx1	0	0	0	0	0	0	0	0.88813	0.955462	0.988613	0.937425	0.988601	0.999465
Tifa	0	0	0	0	0	0	0	0.884184	0.967241	0.988613	0.937425	0.988601	0.999465
Trappc1	0	0	0	0	0	0	0	0.886279	0.960502	0.988613	0.937425	0.988601	0.999465
4930512M02Rik	0	0	0	0	0	0	0	0.884023	0.967911	0.988618	0.937425	0.988601	0.999465
Csn1s2a	0	0	0	0	0	0	0	0.89335	0.944065	0.988619	0.937425	0.988601	0.999465
Ube2g1	0	0	0	0	0	0	0	0.886375	0.960324	0.98862	0.937425	0.988601	0.999465
Tmem210	0	0	0	0	0	0	0	0.884817	0.965201	0.988621	0.937425	0.988601	0.999465
Ccdc32	0	0	0	0	0	0	0	0.886092	0.961186	0.988622	0.937425	0.988601	0.999465
H2az2	0	0	0	0	0	0	0	0.886614	0.959708	0.988624	0.937425	0.988601	0.999465
Gm48552	0	0	0	0	0	0	0	0.882373	0.975001	0.988628	0.937425	0.988601	0.999465
Lypd6	0	0	0	0	0	0	0	0.888262	0.95536	0.988629	0.937425	0.988601	0.999465
Tmem107	0	0	0	0	0	0	0	0.884906	0.965076	0.988631	0.937425	0.988601	0.999465
Casp16	0	0	0	0	0	0	0	0.884867	0.965235	0.988632	0.937425	0.988601	0.999465
Gm6460	0	0	0	0	0	0	0	0.892157	0.946598	0.988633	0.937425	0.988601	0.999465
Fmc1	0	0	0	0	0	0	0	0.883396	0.97065	0.988633	0.937425	0.988601	0.999465
Zfand5	0	0	0	0	0	0	0	0.886277	0.960893	0.988637	0.937425	0.988601	0.999465
1700109H08Rik	0	0	0	0	0	0	0	0.889488	0.952538	0.988641	0.937425	0.988601	0.999465
Tex46	0	0	0	0	0	0	0	0.883195	0.97167	0.988642	0.937425	0.988601	0.999465
Pfn2	0	0	0	0	0	0	0	0.88371	0.969735	0.988649	0.937425	0.988601	0.999465
Cdk2ap2	0	0	0	0	0	0	0	0.88303	0.972553	0.98865	0.937425	0.988601	0.999465
Trappc3l	0	0	0	0	0	0	0	0.886656	0.960038	0.988652	0.937425	0.988601	0.999465
Mbd3l2	0	0	0	0	0	0	0	0.884491	0.966941	0.988654	0.937425	0.988601	0.999465
Mosmo	0	0	0	0	0	0	0	0.88765	0.957326	0.988655	0.937425	0.988601	0.999465
Samt2b	0	0	0	0	0	0	0	0.884249	0.967876	0.988657	0.937425	0.988601	0.999465
Cnih1	0	0	0	0	0	0	0	0.887386	0.958108	0.988659	0.937425	0.988601	0.999465
3830403N18Rik	0	0	0	0	0	0	0	0.890223	0.951171	0.988666	0.937425	0.988601	0.999465
Gm17174	0	0	0	0	0	0	0	0.887051	0.959195	0.98867	0.937425	0.988601	0.999465
Gm3252	0	0	0	0	0	0	0	0.887309	0.95851	0.988672	0.937425	0.988601	0.999465
Ifnk	0	0	0	0	0	0	0	0.883873	0.96967	0.988675	0.937425	0.988601	0.999465
Glipr2	0	0	0	0	0	0	0	0.885408	0.964327	0.98868	0.937425	0.988601	0.999465
Gmfg	0	0	0	0	0	0	0	0.887916	0.957014	0.988681	0.937425	0.988601	0.999465
Gm3685	0	0	0	0	0	0	0	0.885691	0.963488	0.988684	0.937425	0.988601	0.999465
Atp6v0c	0	0	0	0	0	0	0	0.883608	0.970943	0.988685	0.937425	0.988601	0.999465
Cav2	0	0	0	0	0	0	0	0.883636	0.970839	0.988686	0.937425	0.988601	0.999465
Nkiras1	0	0	0	0	0	0	0	0.884672	0.966998	0.98869	0.937425	0.988601	0.999465
Mrpl50	0	0	0	0	0	0	0	0.887186	0.959162	0.988692	0.937425	0.988601	0.999465
A930004D18Rik	0	0	0	0	0	0	0	0.88597	0.962785	0.988694	0.937425	0.988601	0.999465
Resp18	0	0	0	0	0	0	0	0.887158	0.959322	0.988697	0.937425	0.988601	0.999465
4930579G24Rik	0	0	0	0	0	0	0	0.884426	0.968178	0.988704	0.937425	0.988601	0.999465
Sdhaf2	0	0	0	0	0	0	0	0.885491	0.964495	0.988705	0.937425	0.988601	0.999465
Smim41	0	0	0	0	0	0	0	0.884352	0.968487	0.988706	0.937425	0.988601	0.999465
Cldn34a	0	0	0	0	0	0	0	0.883984	0.970015	0.988712	0.937425	0.988601	0.999465
Map1lc3a	0	0	0	0	0	0	0	0.886032	0.962937	0.988714	0.937425	0.988601	0.999465
Mrpl54	0	0	0	0	0	0	0	0.885804	0.963715	0.988717	0.937425	0.988601	0.999465
Cutal	0	0	0	0	0	0	0	0.887552	0.958597	0.98872	0.937425	0.988601	0.999465
Cd3g	0	0	0	0	0	0	0	0.888918	0.955045	0.988722	0.937425	0.988601	0.999465
Gm11808	0	0	0	0	0	0	0	0.882198	0.978504	0.988722	0.937425	0.988601	0.999465
Batf3	0	0	0	0	0	0	0	0.886052	0.963035	0.988723	0.937425	0.988601	0.999465
Rgs1	0	0	0	0	0	0	0	0.887167	0.959744	0.988725	0.937425	0.988601	0.999465
Ldoc1	0	0	0	0	0	0	0	0.88384	0.970888	0.988726	0.937425	0.988601	0.999465
Lamtor1	0	0	0	0	0	0	0	0.885884	0.963636	0.988727	0.937425	0.988601	0.999465
Mptx2	0	0	0	0	0	0	0	0.884565	0.968264	0.988734	0.937425	0.988601	0.999465
Ppp3r2	0	0	0	0	0	0	0	0.884646	0.968053	0.988738	0.937425	0.988601	0.999465
Oosp3	0	0	0	0	0	0	0	0.887628	0.958673	0.988739	0.937425	0.988601	0.999465
Mdk	0	0	0	0	0	0	0	0.885628	0.964804	0.988746	0.937425	0.988601	0.999465
Bik	0	0	0	0	0	0	0	0.88581	0.964292	0.988751	0.937425	0.988601	0.999465
Igll1	0	0	0	0	0	0	0	0.88522	0.966275	0.988751	0.937425	0.988601	0.999465
Arl2bp	0	0	0	0	0	0	0	0.886657	0.961749	0.988756	0.937425	0.988601	0.999465
Defb22	0	0	0	0	0	0	0	0.882149	0.979893	0.988758	0.937425	0.988601	0.999465
Anapc10	0	0	0	0	0	0	0	0.885835	0.964369	0.98876	0.937425	0.988601	0.999465
Tmem252	0	0	0	0	0	0	0	0.885566	0.965434	0.988769	0.937425	0.988601	0.999465
Ankrd22	0	0	0	0	0	0	0	0.888348	0.957226	0.988771	0.937425	0.988601	0.999465
Tnfsf4	0	0	0	0	0	0	0	0.885814	0.964659	0.988772	0.937425	0.988601	0.999465
Clec4n	0	0	0	0	0	0	0	0.889679	0.9539	0.988773	0.937425	0.988601	0.999465
2900092C05Rik	0	0	0	0	0	0	0	0.890607	0.951803	0.98878	0.937425	0.988601	0.999465
Gm10338	0	0	0	0	0	0	0	0.886985	0.96118	0.988781	0.937425	0.988601	0.999465
Gm867	0	0	0	0	0	0	0	0.88712	0.960977	0.988792	0.937425	0.988601	0.999465
6330409D20Rik	0	0	0	0	0	0	0	0.884973	0.967979	0.988794	0.937425	0.988601	0.999465
Lmo1	0	0	0	0	0	0	0	0.885903	0.964875	0.9888	0.937425	0.988601	0.999465
2810006K23Rik	0	0	0	0	0	0	0	0.885174	0.967427	0.988803	0.937425	0.988601	0.999465
Gm2000	0	0	0	0	0	0	0	0.885835	0.965188	0.988804	0.937425	0.988601	0.999465
Gm17079	0	0	0	0	0	0	0	0.887784	0.959288	0.988805	0.937425	0.988601	0.999465
Tnnc1	0	0	0	0	0	0	0	0.886331	0.963611	0.988806	0.937425	0.988601	0.999465
Ormdl3	0	0	0	0	0	0	0	0.884436	0.970273	0.988806	0.937425	0.988601	0.999465
Hint3	0	0	0	0	0	0	0	0.885868	0.965165	0.988809	0.937425	0.988601	0.999465
Ly6k	0	0	0	0	0	0	0	0.888919	0.956315	0.98881	0.937425	0.988601	0.999465
Reg3b	0	0	0	0	0	0	0	0.887132	0.961334	0.988816	0.937425	0.988601	0.999465
Mgst2	0	0	0	0	0	0	0	0.888181	0.958418	0.98882	0.937425	0.988601	0.999465
Calm3	0	0	0	0	0	0	0	0.888359	0.957937	0.98882	0.937425	0.988601	0.999465
Hmga2	0	0	0	0	0	0	0	0.888637	0.957219	0.988821	0.937425	0.988601	0.999465
Ttr	0	0	0	0	0	0	0	0.886065	0.964792	0.988824	0.937425	0.988601	0.999465
Vamp1	0	0	0	0	0	0	0	0.887033	0.961833	0.988828	0.937425	0.988601	0.999465
Txnl4a	0	0	0	0	0	0	0	0.884422	0.97082	0.988829	0.937425	0.988601	0.999465
Mis12	0	0	0	0	0	0	0	0.884946	0.968804	0.988829	0.937425	0.988601	0.999465
Il6	0	0	0	0	0	0	0	0.8866	0.963224	0.988832	0.937425	0.988601	0.999465
Hspb3	0	0	0	0	0	0	0	0.884344	0.97133	0.988837	0.937425	0.988601	0.999465
Cabp5	0	0	0	0	0	0	0	0.889202	0.956104	0.988845	0.937425	0.988601	0.999465
Zfand2a	0	0	0	0	0	0	0	0.886877	0.962682	0.98885	0.937425	0.988601	0.999465
Leprotl1	0	0	0	0	0	0	0	0.886797	0.962936	0.988851	0.937425	0.988601	0.999465
4921524J17Rik	0	0	0	0	0	0	0	0.893626	0.946287	0.988854	0.937425	0.988601	0.999465
Vma21	0	0	0	0	0	0	0	0.885914	0.965926	0.988858	0.937425	0.988601	0.999465
Nudt1	0	0	0	0	0	0	0	0.887843	0.959989	0.98886	0.937425	0.988601	0.999465
Ssx9	0	0	0	0	0	0	0	0.89196	0.949853	0.988862	0.937425	0.988601	0.999465
Cd53	0	0	0	0	0	0	0	0.888172	0.959113	0.988863	0.937425	0.988601	0.999465
Elob	0	0	0	0	0	0	0	0.885683	0.966822	0.988863	0.937425	0.988601	0.999465
Rpl23	0	0	0	0	0	0	0	0.892099	0.949643	0.988869	0.937425	0.988601	0.999465
Dnajc15	0	0	0	0	0	0	0	0.889727	0.955174	0.988872	0.937425	0.988601	0.999465
Gm20878	0	0	0	0	0	0	0	0.887459	0.961302	0.988872	0.937425	0.988601	0.999465
Tafa3	0	0	0	0	0	0	0	0.886146	0.965516	0.988878	0.937425	0.988601	0.999465
Txn2	0	0	0	0	0	0	0	0.884598	0.971207	0.988878	0.937425	0.988601	0.999465
Reg3g	0	0	0	0	0	0	0	0.88706	0.962608	0.988879	0.937425	0.988601	0.999465
0610009B22Rik	0	0	0	0	0	0	0	0.884047	0.973658	0.988883	0.937425	0.988601	0.999465
Gp9	0	0	0	0	0	0	0	0.884326	0.972475	0.988884	0.937425	0.988601	0.999465
6430571L13Rik	0	0	0	0	0	0	0	0.886028	0.966085	0.988887	0.937425	0.988601	0.999465
Gm5458	0	0	0	0	0	0	0	0.887757	0.960732	0.98889	0.937425	0.988601	0.999465
Klrd1	0	0	0	0	0	0	0	0.891769	0.950696	0.988895	0.937425	0.988601	0.999465
Gm6337	0	0	0	0	0	0	0	0.888217	0.9596	0.988901	0.937425	0.988601	0.999465
Eef1e1	0	0	0	0	0	0	0	0.887178	0.962678	0.988904	0.937425	0.988601	0.999465
Ucma	0	0	0	0	0	0	0	0.887665	0.961219	0.988904	0.937425	0.988601	0.999465
Dr1	0	0	0	0	0	0	0	0.88686	0.963745	0.988908	0.937425	0.988601	0.999465
Ndufb6	0	0	0	0	0	0	0	0.888706	0.958378	0.988909	0.937425	0.988601	0.999465
Trim30b	0	0	0	0	0	0	0	0.888236	0.959683	0.98891	0.937425	0.988601	0.999465
Lcn4	0	0	0	0	0	0	0	0.890671	0.95343	0.988911	0.937425	0.988601	0.999465
Gm9376	0	0	0	0	0	0	0	0.885764	0.967471	0.988911	0.937425	0.988601	0.999465
Mmgt1	0	0	0	0	0	0	0	0.890657	0.953473	0.988912	0.937425	0.988601	0.999465
Acyp1	0	0	0	0	0	0	0	0.88572	0.96791	0.988925	0.937425	0.988601	0.999465
Rap2c	0	0	0	0	0	0	0	0.885153	0.970061	0.988927	0.937425	0.988601	0.999465
Reg2	0	0	0	0	0	0	0	0.887733	0.961433	0.988929	0.937425	0.988601	0.999465
Gm2237	0	0	0	0	0	0	0	0.888402	0.959535	0.98893	0.937425	0.988601	0.999465
Lmo3	0	0	0	0	0	0	0	0.886997	0.963737	0.988932	0.937425	0.988601	0.999465
Arl5b	0	0	0	0	0	0	0	0.888464	0.959427	0.988934	0.937425	0.988601	0.999465
Pcp2	0	0	0	0	0	0	0	0.890215	0.954883	0.988936	0.937425	0.988601	0.999465
Pspn	0	0	0	0	0	0	0	0.889128	0.957674	0.988937	0.937425	0.988601	0.999465
Gm50139	0	0	0	0	0	0	0	0.892183	0.950367	0.98894	0.937425	0.988601	0.999465
6430550D23Rik	0	0	0	0	0	0	0	0.890449	0.9544	0.988942	0.937425	0.988601	0.999465
Nme1	0	0	0	0	0	0	0	0.887726	0.961697	0.988943	0.937425	0.988601	0.999465
Gm3115	0	0	0	0	0	0	0	0.888465	0.959609	0.988945	0.937425	0.988601	0.999465
Tppp2	0	0	0	0	0	0	0	0.886215	0.966622	0.988949	0.937425	0.988601	0.999465
Rpl29	0	0	0	0	0	0	0	0.886658	0.965211	0.988953	0.937425	0.988601	0.999465
Lcn8	0	0	0	0	0	0	0	0.889003	0.958347	0.988959	0.937425	0.988601	0.999465
Vamp2	0	0	0	0	0	0	0	0.886397	0.966343	0.988967	0.937425	0.988601	0.999465
Mrps17	0	0	0	0	0	0	0	0.886327	0.96659	0.988967	0.937425	0.988601	0.999465
Serf2	0	0	0	0	0	0	0	0.888148	0.960888	0.988969	0.937425	0.988601	0.999465
Tmem91	0	0	0	0	0	0	0	0.886243	0.966937	0.98897	0.937425	0.988601	0.999465
Gm21719	0	0	0	0	0	0	0	0.885389	0.970089	0.98897	0.937425	0.988601	0.999465
Rhox3g	0	0	0	0	0	0	0	0.890964	0.95379	0.988987	0.937425	0.988601	0.999465
6330403K07Rik	0	0	0	0	0	0	0	0.884208	0.975665	0.988991	0.937425	0.988601	0.999465
Spaca7	0	0	0	0	0	0	0	0.891061	0.953615	0.988991	0.937425	0.988601	0.999465
Agr2	0	0	0	0	0	0	0	0.892885	0.949533	0.988993	0.937425	0.988601	0.999465
Cldn34b3	0	0	0	0	0	0	0	0.884858	0.97285	0.988997	0.937425	0.988601	0.999465
Ptn	0	0	0	0	0	0	0	0.888825	0.959471	0.989	0.937425	0.988601	0.999465
Atp5g2	0	0	0	0	0	0	0	0.886398	0.966994	0.989	0.937425	0.988601	0.999465
Lyz1	0	0	0	0	0	0	0	0.892955	0.949589	0.98901	0.937425	0.988601	0.999465
Gm17455	0	0	0	0	0	0	0	0.888293	0.961212	0.989014	0.937425	0.988601	0.999465
Gpha2	0	0	0	0	0	0	0	0.888708	0.960063	0.989016	0.937425	0.988601	0.999465
Mrpl42	0	0	0	0	0	0	0	0.89013	0.956265	0.989017	0.937425	0.988601	0.999465
1600014C10Rik	0	0	0	0	0	0	0	0.885279	0.971551	0.989017	0.937425	0.988601	0.999465
Gm17078	0	0	0	0	0	0	0	0.889149	0.958893	0.98902	0.937425	0.988601	0.999465
Magohb	0	0	0	0	0	0	0	0.886652	0.966493	0.98902	0.937425	0.988601	0.999465
Fau	0	0	0	0	0	0	0	0.886716	0.966277	0.98902	0.937425	0.988601	0.999465
Defb26	0	0	0	0	0	0	0	0.887004	0.965402	0.989025	0.937425	0.988601	0.999465
Gtsf1	0	0	0	0	0	0	0	0.891664	0.952689	0.989027	0.937425	0.988601	0.999465
Reg3a	0	0	0	0	0	0	0	0.888245	0.961621	0.98903	0.937425	0.988601	0.999465
Ppp1r14d	0	0	0	0	0	0	0	0.889877	0.957285	0.989042	0.937425	0.988601	0.999465
Gm3727	0	0	0	0	0	0	0	0.88776	0.963377	0.989047	0.937425	0.988601	0.999465
4930444P10Rik	0	0	0	0	0	0	0	0.88875	0.960523	0.989052	0.937425	0.988601	0.999465
Chrac1	0	0	0	0	0	0	0	0.885835	0.970179	0.989055	0.937425	0.988601	0.999465
Ssxb1	0	0	0	0	0	0	0	0.893097	0.949952	0.989062	0.937425	0.988601	0.999465
Gm7929	0	0	0	0	0	0	0	0.888885	0.960336	0.989064	0.937425	0.988601	0.999465
Rpl21	0	0	0	0	0	0	0	0.888392	0.96178	0.989065	0.937425	0.988601	0.999465
Fancd2os	0	0	0	0	0	0	0	0.886365	0.968403	0.989065	0.937425	0.988601	0.999465
Krtap28-13	0	0	0	0	0	0	0	0.884733	0.975182	0.989068	0.937425	0.988601	0.999465
Aif1l	0	0	0	0	0	0	0	0.889153	0.959704	0.989072	0.937425	0.988601	0.999465
Isg15	0	0	0	0	0	0	0	0.885327	0.972863	0.989082	0.937425	0.988601	0.999465
Fabp7	0	0	0	0	0	0	0	0.886793	0.967277	0.989085	0.937425	0.988601	0.999465
Sdhd	0	0	0	0	0	0	0	0.888437	0.962018	0.989087	0.937425	0.988601	0.999465
Eif5a	0	0	0	0	0	0	0	0.888996	0.960485	0.989093	0.937425	0.988601	0.999465
Rnase4	0	0	0	0	0	0	0	0.887402	0.965387	0.989095	0.937425	0.988601	0.999465
Ssxb3	0	0	0	0	0	0	0	0.893058	0.950518	0.989099	0.937425	0.988601	0.999465
Ssxb2	0	0	0	0	0	0	0	0.890424	0.956868	0.989108	0.937425	0.988601	0.999465
Med10	0	0	0	0	0	0	0	0.886239	0.969806	0.98911	0.937425	0.988601	0.999465
Tmem89	0	0	0	0	0	0	0	0.888685	0.961687	0.989111	0.937425	0.988601	0.999465
Pde6d	0	0	0	0	0	0	0	0.890423	0.956953	0.989114	0.937425	0.988601	0.999465
Fgf1	0	0	0	0	0	0	0	0.885867	0.971362	0.989114	0.937425	0.988601	0.999465
Phpt1	0	0	0	0	0	0	0	0.886772	0.967947	0.989116	0.937425	0.988601	0.999465
Dnal1	0	0	0	0	0	0	0	0.890056	0.957983	0.989119	0.937425	0.988601	0.999465
Rheb	0	0	0	0	0	0	0	0.890766	0.95634	0.989131	0.937425	0.988601	0.999465
Ankrd37	0	0	0	0	0	0	0	0.8879	0.964462	0.989133	0.937425	0.988601	0.999465
Rbm18	0	0	0	0	0	0	0	0.893332	0.950357	0.989133	0.937425	0.988601	0.999465
Gm5148	0	0	0	0	0	0	0	0.88484	0.976409	0.989134	0.937425	0.988601	0.999465
Bloc1s2	0	0	0	0	0	0	0	0.890135	0.958046	0.989136	0.937425	0.988601	0.999465
Gm8127	0	0	0	0	0	0	0	0.889894	0.95872	0.989138	0.937425	0.988601	0.999465
Tmem126a	0	0	0	0	0	0	0	0.889456	0.959992	0.989143	0.937425	0.988601	0.999465
Gemin7	0	0	0	0	0	0	0	0.886943	0.967929	0.989145	0.937425	0.988601	0.999465
Efcab2	0	0	0	0	0	0	0	0.89164	0.954388	0.989145	0.937425	0.988601	0.999465
Cenpa	0	0	0	0	0	0	0	0.889048	0.961232	0.989147	0.937425	0.988601	0.999465
Csn3	0	0	0	0	0	0	0	0.887849	0.964933	0.989149	0.937425	0.988601	0.999465
Snrnp25	0	0	0	0	0	0	0	0.890928	0.95621	0.98915	0.937425	0.988601	0.999465
Mup21	1	0	0	0	0	0	0	0.890538	0.9573	0.989157	0.937425	0.988601	0.999465
Gm45015	0	0	0	0	0	0	0	0.886747	0.968897	0.989158	0.937425	0.988601	0.999465
Ppp3r1	0	0	0	0	0	0	0	0.890581	0.957206	0.989158	0.937425	0.988601	0.999465
Gm773	0	0	0	0	0	0	0	0.890054	0.958658	0.989162	0.937425	0.988601	0.999465
Leprot	0	0	0	0	0	0	0	0.886218	0.971021	0.989162	0.937425	0.988601	0.999465
Cebpg	0	0	0	0	0	0	0	0.88498	0.976592	0.989166	0.937425	0.988601	0.999465
Sycn	0	0	0	0	0	0	0	0.885376	0.974727	0.989167	0.937425	0.988601	0.999465
Ctxn1	0	0	0	0	0	0	0	0.884049	0.982326	0.989179	0.937425	0.988601	0.999465
Gm5861	0	0	0	0	0	0	0	0.895213	0.947119	0.989187	0.937425	0.988601	0.999465
Rnf224	0	0	0	0	0	0	0	0.887342	0.967361	0.989187	0.937425	0.988601	0.999465
Gm13539	0	0	0	0	0	0	0	0.889798	0.959798	0.98919	0.937425	0.988601	0.999465
Ly6g6c	0	0	0	0	0	0	0	0.88793	0.96549	0.989194	0.937425	0.988601	0.999465
Ypel2	0	0	0	0	0	0	0	0.889275	0.96137	0.989195	0.937425	0.988601	0.999465
Gm11559	0	0	0	0	0	0	0	0.8886	0.963409	0.989197	0.937425	0.988601	0.999465
Olfr396-ps1	0	0	0	0	0	0	0	0.884553	0.979851	0.989199	0.937425	0.988601	0.999465
Ndufc2	0	0	0	0	0	0	0	0.886545	0.970555	0.9892	0.937425	0.988601	0.999465
Ramp3	0	0	0	0	0	0	0	0.886561	0.970585	0.989204	0.937425	0.988601	0.999465
Lzic	0	0	0	0	0	0	0	0.889509	0.960874	0.989206	0.937425	0.988601	0.999465
Gm14744	0	0	0	0	0	0	0	0.888697	0.963416	0.989214	0.937425	0.988601	0.999465
Arpp19	0	0	0	0	0	0	0	0.88715	0.96858	0.989214	0.937425	0.988601	0.999465
Rps23rg1	0	0	0	0	0	0	0	0.885506	0.975438	0.989218	0.937425	0.988601	0.999465
Cdkn2aipnl	0	0	0	0	0	0	0	0.887404	0.967786	0.98922	0.937425	0.988601	0.999465
Gm3558	0	0	0	0	0	0	0	0.889706	0.960771	0.989234	0.937425	0.988601	0.999465
Snrpd3	0	0	0	0	0	0	0	0.891824	0.955207	0.989234	0.937425	0.988601	0.999465
Oosp2	0	0	0	0	0	0	0	0.888367	0.964858	0.989237	0.937425	0.988601	0.999465
Ndufs6	0	0	0	0	0	0	0	0.888983	0.962952	0.989238	0.937425	0.988601	0.999465
Calm1	0	0	0	0	0	0	0	0.889192	0.962326	0.989238	0.937425	0.988601	0.999465
4930558K02Rik	0	0	0	0	0	0	0	0.891319	0.956553	0.989241	0.937425	0.988601	0.999465
Nppa	0	0	0	0	0	0	0	0.88862	0.964147	0.989242	0.937425	0.988601	0.999465
Gm3373	0	0	0	0	0	0	0	0.889672	0.961055	0.989245	0.937425	0.988601	0.999465
Gm3500	0	0	0	0	0	0	0	0.889672	0.961055	0.989245	0.937425	0.988601	0.999465
Emc6	0	0	0	0	0	0	0	0.887769	0.967136	0.989252	0.937425	0.988601	0.999465
Gm8356	0	0	0	0	0	0	0	0.889943	0.960414	0.989253	0.937425	0.988601	0.999465
Gm2974	0	0	0	0	0	0	0	0.889812	0.960853	0.989258	0.937425	0.988601	0.999465
Gm4559	0	0	0	0	0	0	0	0.887182	0.969384	0.989259	0.937425	0.988601	0.999465
Mrpl51	0	0	0	0	0	0	0	0.890149	0.959955	0.98926	0.937425	0.988601	0.999465
Tex50	0	0	0	0	0	0	0	0.88766	0.967791	0.989265	0.937425	0.988601	0.999465
Gm7271	0	0	0	0	0	0	0	0.890005	0.960527	0.989271	0.937425	0.988601	0.999465
Gm3629	0	0	0	0	0	0	0	0.889866	0.960929	0.989271	0.937425	0.988601	0.999465
Ube2d1	0	0	0	0	0	0	0	0.891735	0.955975	0.989272	0.937425	0.988601	0.999465
Opalin	0	0	0	0	0	0	0	0.889829	0.961081	0.989274	0.937425	0.988601	0.999465
Gm10128	0	0	0	0	0	0	0	0.889961	0.960731	0.989276	0.937425	0.988601	0.999465
Cplx1	0	0	0	0	0	0	0	0.887758	0.967667	0.989277	0.937425	0.988601	0.999465
9630041A04Rik	0	0	0	0	0	0	0	0.890429	0.959443	0.989277	0.937425	0.988601	0.999465
Lrcol1	0	0	0	0	0	0	0	0.891887	0.955668	0.989277	0.937425	0.988601	0.999465
Grcc10	0	0	0	0	0	0	0	0.886377	0.973018	0.989277	0.937425	0.988601	0.999465
Gm9602	0	0	0	0	0	0	0	0.890087	0.960414	0.989278	0.937425	0.988601	0.999465
Tafa4	0	0	0	0	0	0	0	0.888434	0.965483	0.989282	0.937425	0.988601	0.999465
Erv3	0	0	0	0	0	0	0	0.887715	0.967949	0.989283	0.937425	0.988601	0.999465
Gm3298	0	0	0	0	0	0	0	0.889811	0.961292	0.989284	0.937425	0.988601	0.999465
Cypt12	0	0	0	0	0	0	0	0.886037	0.974705	0.989285	0.937425	0.988601	0.999465
Ostc	0	0	0	0	0	0	0	0.890042	0.960658	0.989285	0.937425	0.988601	0.999465
A830031A19Rik	0	0	0	0	0	0	0	0.887324	0.969425	0.989286	0.937425	0.988601	0.999465
Gm8281	0	0	0	0	0	0	0	0.890203	0.960232	0.989287	0.937425	0.988601	0.999465
Gm10340	0	0	0	0	0	0	0	0.890074	0.960731	0.989295	0.937425	0.988601	0.999465
Gm8094	0	0	0	0	0	0	0	0.890771	0.958847	0.989298	0.937425	0.988601	0.999465
Pla2g10	0	0	0	0	0	0	0	0.888728	0.964835	0.989299	0.937425	0.988601	0.999465
Gm10406	0	0	0	0	0	0	0	0.890005	0.96098	0.989299	0.937425	0.988601	0.999465
Mall	0	0	0	0	0	0	0	0.889444	0.962626	0.989299	0.937425	0.988601	0.999465
Morn2	0	0	0	0	0	0	0	0.890968	0.958422	0.989304	0.937425	0.988601	0.999465
Urah	0	0	0	0	0	0	0	0.887659	0.968584	0.989304	0.937425	0.988601	0.999465
Ndufb2	0	0	0	0	0	0	0	0.888461	0.96587	0.989308	0.937425	0.988601	0.999465
Gm16434	0	0	0	0	0	0	0	0.889988	0.961187	0.989308	0.937425	0.988601	0.999465
Gm6676	0	0	0	0	0	0	0	0.889988	0.961187	0.989308	0.937425	0.988601	0.999465
Chac2	0	0	0	0	0	0	0	0.887504	0.969233	0.989308	0.937425	0.988601	0.999465
Ndufaf8	0	0	0	0	0	0	0	0.887479	0.969349	0.989309	0.937425	0.988601	0.999465
Mup14	0	0	0	0	0	0	0	0.890645	0.959489	0.989317	0.937425	0.988601	0.999465
Ndufb4	0	0	0	0	0	0	0	0.888658	0.965399	0.989317	0.937425	0.988601	0.999465
Cdc42	0	0	0	0	0	0	0	0.890291	0.960479	0.989317	0.937425	0.988601	0.999465
1700123O20Rik	0	0	0	0	0	0	0	0.888509	0.965936	0.989319	0.937425	0.988601	0.999465
Gm11567	0	0	0	0	0	0	0	0.889406	0.963336	0.989333	0.937425	0.988601	0.999465
Reg1	0	0	0	0	0	0	0	0.889663	0.962566	0.989334	0.937425	0.988601	0.999465
4930412O13Rik	0	0	0	0	0	0	0	0.893042	0.953713	0.989335	0.937425	0.988601	0.999465
Rnf11	0	0	0	0	0	0	0	0.888961	0.964758	0.989335	0.937425	0.988601	0.999465
1500011B03Rik	0	0	0	0	0	0	0	0.889588	0.962848	0.989337	0.937425	0.988601	0.999465
Mrpl30	0	0	0	0	0	0	0	0.888498	0.96631	0.989337	0.937425	0.988601	0.999465
Gm5796	0	0	0	0	0	0	0	0.890209	0.961059	0.989339	0.937425	0.988601	0.999465
Arl14epl	0	0	0	0	0	0	0	0.887756	0.968951	0.989339	0.937425	0.988601	0.999465
Pgf	0	0	0	0	0	0	0	0.891574	0.957496	0.989347	0.937425	0.988601	0.999465
Gon7	0	0	0	0	0	0	0	0.887685	0.969638	0.98936	0.937425	0.988601	0.999465
Mrpl57	0	0	0	0	0	0	0	0.88686	0.972921	0.98936	0.937425	0.988601	0.999465
Dazap2	0	0	0	0	0	0	0	0.887833	0.969211	0.989365	0.937425	0.988601	0.999465
Samt4	0	0	0	0	0	0	0	0.888222	0.967827	0.989366	0.937425	0.988601	0.999465
4930432M17Rik	0	0	0	0	0	0	0	0.888932	0.965437	0.989367	0.937425	0.988601	0.999465
Ube2w	0	0	0	0	0	0	0	0.89444	0.951037	0.98937	0.937425	0.988601	0.999465
Pbsn	0	0	0	0	0	0	0	0.89175	0.957395	0.989371	0.937425	0.988601	0.999465
Cisd2	0	0	0	0	0	0	0	0.886905	0.973041	0.989373	0.937425	0.988601	0.999465
Rab5if	0	0	0	0	0	0	0	0.890195	0.96176	0.989378	0.937425	0.988601	0.999465
Rps23	0	0	0	0	0	0	0	0.88989	0.962686	0.98938	0.937425	0.988601	0.999465
Mrpl41	0	0	0	0	0	0	0	0.886695	0.97421	0.989383	0.937425	0.988601	0.999465
Gm5065	0	0	0	0	0	0	0	0.885746	0.978902	0.989384	0.937425	0.988601	0.999465
Ube2l6	0	0	0	0	0	0	0	0.889304	0.964593	0.989386	0.937425	0.988601	0.999465
Ssna1	0	0	0	0	0	0	0	0.888546	0.967105	0.989387	0.937425	0.988601	0.999465
Gm39653	0	0	0	0	0	0	0	0.887403	0.971371	0.989389	0.937425	0.988601	0.999465
Tax1bp3	0	0	0	0	0	0	0	0.891146	0.959278	0.989389	0.937425	0.988601	0.999465
Gm3015	0	0	0	0	0	0	0	0.890762	0.960336	0.98939	0.937425	0.988601	0.999465
Mrpl36	0	0	0	0	0	0	0	0.88712	0.972603	0.989393	0.937425	0.988601	0.999465
Trappc2l	0	0	0	0	0	0	0	0.890653	0.960715	0.989394	0.937425	0.988601	0.999465
Lyz2	0	0	0	0	0	0	0	0.894483	0.951293	0.989396	0.937425	0.988601	0.999465
Pla2g2e	0	0	0	0	0	0	0	0.888994	0.965904	0.989403	0.937425	0.988601	0.999465
Gypa	0	0	0	0	0	0	0	0.892388	0.956282	0.989404	0.937425	0.988601	0.999465
9130230L23Rik	0	0	0	0	0	0	0	0.889687	0.963841	0.989411	0.937425	0.988601	0.999465
Cplx2	0	0	0	0	0	0	0	0.888765	0.966832	0.989411	0.937425	0.988601	0.999465
Timm13	0	0	0	0	0	0	0	0.890337	0.961935	0.989413	0.937425	0.988601	0.999465
Arl11	0	0	0	0	0	0	0	0.886761	0.974718	0.989415	0.937425	0.988601	0.999465
Ggact	0	0	0	0	0	0	0	0.887944	0.969867	0.989416	0.937425	0.988601	0.999465
Il1f9	0	0	0	0	0	0	0	0.890574	0.961305	0.989416	0.937425	0.988601	0.999465
Gm8926	0	0	0	0	0	0	0	0.896684	0.947041	0.989421	0.937425	0.988601	0.999465
Gmfb	0	0	0	0	0	0	0	0.891917	0.957778	0.989424	0.937425	0.988601	0.999465
Ten1	0	0	0	0	0	0	0	0.890912	0.960537	0.989428	0.937425	0.988601	0.999465
D3Ertd751e	0	0	0	0	0	0	0	0.893035	0.955056	0.989429	0.937425	0.988601	0.999465
Hmgb4	0	0	0	0	0	0	0	0.887694	0.971132	0.98943	0.937425	0.988601	0.999465
Gm8906	0	0	0	0	0	0	0	0.896754	0.947016	0.98943	0.937425	0.988601	0.999465
Ssxb10	0	0	0	0	0	0	0	0.893174	0.954749	0.989431	0.937425	0.988601	0.999465
Gm6465	0	0	0	0	0	0	0	0.89663	0.947328	0.989436	0.937425	0.988601	0.999465
Gm3696	0	0	0	0	0	0	0	0.891136	0.960061	0.989437	0.937425	0.988601	0.999465
Tomm20	0	0	0	0	0	0	0	0.894387	0.952152	0.989445	0.937425	0.988601	0.999465
Ube2b	0	0	0	0	0	0	0	0.893027	0.955308	0.989445	0.937425	0.988601	0.999465
Gm10801	0	0	0	0	0	0	0	0.88803	0.970175	0.989446	0.937425	0.988601	0.999465
Il19	0	0	0	0	0	0	0	0.891063	0.960478	0.98945	0.937425	0.988601	0.999465
Rgs5	0	0	0	0	0	0	0	0.889915	0.963859	0.989451	0.937425	0.988601	0.999465
Gm21560	0	0	0	0	0	0	0	0.890998	0.96071	0.989453	0.937425	0.988601	0.999465
Rpl36-ps4	0	0	0	0	0	0	0	0.88824	0.969751	0.989463	0.937425	0.988601	0.999465
Arl4a	0	0	0	0	0	0	0	0.888566	0.968576	0.989464	0.937425	0.988601	0.999465
1700029F12Rik	0	0	0	0	0	0	0	0.889955	0.963968	0.989464	0.937425	0.988601	0.999465
Rnase2a	0	0	0	0	0	0	0	0.888419	0.969152	0.989466	0.937425	0.988601	0.999465
Lhb	0	0	0	0	0	0	0	0.887729	0.971811	0.989466	0.937425	0.988601	0.999465
Tmem251	0	0	0	0	0	0	0	0.888202	0.970016	0.989469	0.937425	0.988601	0.999465
Gm3526	0	0	0	0	0	0	0	0.889872	0.964322	0.98947	0.937425	0.988601	0.999465
Polr3k	0	0	0	0	0	0	0	0.888569	0.96883	0.989477	0.937425	0.988601	0.999465
Gm8897	0	0	0	0	0	0	0	0.896919	0.947283	0.989479	0.937425	0.988601	0.999465
Gtsf1l	0	0	0	0	0	0	0	0.887931	0.971303	0.98948	0.937425	0.988601	0.999465
Gm14393	0	0	0	0	0	0	0	0.894029	0.953531	0.989487	0.937425	0.988601	0.999465
Tac4	0	0	0	0	0	0	0	0.891613	0.959613	0.98949	0.937425	0.988601	0.999465
Spa17	0	0	0	0	0	0	0	0.893627	0.954531	0.989491	0.937425	0.988601	0.999465
Gm21983	0	0	0	0	0	0	0	0.891234	0.960678	0.989492	0.937425	0.988601	0.999465
4930555G01Rik	0	0	0	0	0	0	0	0.891047	0.961227	0.989493	0.937425	0.988601	0.999465
Pou6f2	0	0	0	0	0	0	0	0.891262	0.960713	0.989499	0.937425	0.988601	0.999465
Gm3099	0	0	0	0	0	0	0	0.891066	0.961346	0.989504	0.937425	0.988601	0.999465
Tctex1d2	0	0	0	0	0	0	0	0.894477	0.952784	0.989507	0.937425	0.988601	0.999465
Rpl37	0	0	0	0	0	0	0	0.889847	0.965223	0.989515	0.937425	0.988601	0.999465
Ndufa2	0	0	0	0	0	0	0	0.888217	0.970968	0.989515	0.937425	0.988601	0.999465
Sct	0	0	0	0	0	0	0	0.888766	0.968952	0.989517	0.937425	0.988601	0.999465
Mia	0	0	0	0	0	0	0	0.891624	0.960056	0.98952	0.937425	0.988601	0.999465
Cdk2ap1	0	0	0	0	0	0	0	0.890418	0.963606	0.989524	0.937425	0.988601	0.999465
Cldn34b4	0	0	0	0	0	0	0	0.888344	0.970796	0.989529	0.937425	0.988601	0.999465
Kcne1	0	0	0	0	0	0	0	0.88823	0.97134	0.989534	0.937425	0.988601	0.999465
Srgn	0	0	0	0	0	0	0	0.888467	0.970455	0.989536	0.937425	0.988601	0.999465
2310011J03Rik	0	0	0	0	0	0	0	0.888668	0.969757	0.989538	0.937425	0.988601	0.999465
Nmb	0	0	0	0	0	0	0	0.890588	0.96339	0.989541	0.937425	0.988601	0.999465
Gm9	0	0	0	0	0	0	0	0.889377	0.967289	0.989542	0.937425	0.988601	0.999465
Fabp5	0	0	0	0	0	0	0	0.888711	0.969815	0.989549	0.937425	0.988601	0.999465
Gm8050	0	0	0	0	0	0	0	0.89111	0.961985	0.989549	0.937425	0.988601	0.999465
Ssxb5	0	0	0	0	0	0	0	0.895987	0.950082	0.989551	0.937425	0.988601	0.999465
Cfap97d1	0	0	0	0	0	0	0	0.892278	0.958872	0.989556	0.937425	0.988601	0.999465
Smim10l2a	0	0	0	0	0	0	0	0.886956	0.977685	0.98956	0.937425	0.988601	0.999465
Magoh	0	0	0	0	0	0	0	0.893056	0.956919	0.98956	0.937425	0.988601	0.999465
Eif4ebp1	0	0	0	0	0	0	0	0.887599	0.974705	0.989564	0.937425	0.988601	0.999465
Smdt1	0	0	0	0	0	0	0	0.88812	0.972486	0.989564	0.937425	0.988601	0.999465
Agr3	0	0	0	0	0	0	0	0.893925	0.954874	0.989565	0.937425	0.988601	0.999465
Tnfrsf23	0	0	0	0	0	0	0	0.890954	0.962737	0.989566	0.937425	0.988601	0.999465
Spata33	0	0	0	0	0	0	0	0.890403	0.964413	0.989567	0.937425	0.988601	0.999465
Mrps6	0	0	0	0	0	0	0	0.890428	0.964395	0.98957	0.937425	0.988601	0.999465
Ormdl2	0	0	0	0	0	0	0	0.890513	0.964136	0.98957	0.937425	0.988601	0.999465
Il1rn	0	0	0	0	0	0	0	0.889716	0.966729	0.989572	0.937425	0.988601	0.999465
Sat1	0	0	0	0	0	0	0	0.893619	0.955728	0.989573	0.937425	0.988601	0.999465
Ngp	0	0	0	0	0	0	0	0.891758	0.960556	0.989574	0.937425	0.988601	0.999465
Umad1	0	0	0	0	0	0	0	0.891183	0.962309	0.989581	0.937425	0.988601	0.999465
Shisal2b	0	0	0	0	0	0	0	0.889142	0.968923	0.989581	0.937425	0.988601	0.999465
Gm29554	0	0	0	0	0	0	0	0.895058	0.952503	0.989582	0.937425	0.988601	0.999465
Ndufa7	0	0	0	0	0	0	0	0.890612	0.96411	0.989586	0.937425	0.988601	0.999465
Npc2	0	0	0	0	0	0	0	0.889453	0.967973	0.989589	0.937425	0.988601	0.999465
Gml	0	0	0	0	0	0	0	0.8902	0.965499	0.989591	0.937425	0.988601	0.999465
Rarres2	0	0	0	0	0	0	0	0.890305	0.96519	0.989592	0.937425	0.988601	0.999465
Myl10	0	0	0	0	0	0	0	0.890562	0.964588	0.989604	0.937425	0.988601	0.999465
Hrct1	0	0	0	0	0	0	0	0.888447	0.972096	0.989605	0.937425	0.988601	0.999465
Tmem159	0	0	0	0	0	0	0	0.888791	0.970811	0.989609	0.937425	0.988601	0.999465
Atpif1	0	0	0	0	0	0	0	0.89301	0.957977	0.989622	0.937425	0.988601	0.999465
Lcn12	0	0	0	0	0	0	0	0.892764	0.958618	0.989622	0.937425	0.988601	0.999465
Ms4a20	0	0	0	0	0	0	0	0.89183	0.961175	0.989624	0.937425	0.988601	0.999465
Gm49387	0	0	0	0	0	0	0	0.891471	0.962263	0.989627	0.937425	0.988601	0.999465
A230072I06Rik	0	0	0	0	0	0	0	0.888508	0.972458	0.989632	0.937425	0.988601	0.999465
Ppdpf	0	0	0	0	0	0	0	0.892109	0.960539	0.989632	0.937425	0.988601	0.999465
Slc10a4l	0	0	0	0	0	0	0	0.888242	0.973618	0.989633	0.937425	0.988601	0.999465
Ap1s2	0	0	0	0	0	0	0	0.892094	0.960603	0.989634	0.937425	0.988601	0.999465
Pomp	0	0	0	0	0	0	0	0.892358	0.959889	0.989634	0.937425	0.988601	0.999465
Gm16867	0	0	0	0	0	0	0	0.887916	0.975251	0.989641	0.937425	0.988601	0.999465
Mup20	0	0	0	0	0	0	0	0.892445	0.959782	0.989642	0.937425	0.988601	0.999465
Prm2	0	0	0	0	0	0	0	0.88866	0.972098	0.989643	0.937425	0.988601	0.999465
Mcfd2	0	0	0	0	0	0	0	0.888914	0.9711	0.989643	0.937425	0.988601	0.999465
Tac1	0	0	0	0	0	0	0	0.892074	0.960908	0.989649	0.937425	0.988601	0.999465
Il10	0	0	0	0	0	0	0	0.892328	0.960289	0.989654	0.937425	0.988601	0.999465
Gml2	0	0	0	0	0	0	0	0.890562	0.96555	0.989656	0.937425	0.988601	0.999465
Ssxb6	0	0	0	0	0	0	0	0.896276	0.950881	0.98966	0.937425	0.988601	0.999465
Ube2n	0	0	0	0	0	0	0	0.890176	0.966934	0.989662	0.937425	0.988601	0.999465
Cd209c	0	0	0	0	0	0	0	0.893492	0.957455	0.989669	0.937425	0.988601	0.999465
Coa3	0	0	0	0	0	0	0	0.890202	0.966989	0.989669	0.937425	0.988601	0.999465
Cst12	0	0	0	0	0	0	0	0.888979	0.97143	0.989669	0.937425	0.988601	0.999465
Nxt1	0	0	0	0	0	0	0	0.888282	0.974537	0.989678	0.937425	0.988601	0.999465
Gm35549	0	0	0	0	0	0	0	0.888784	0.97241	0.989678	0.937425	0.988601	0.999465
Erich4	0	0	0	0	0	0	0	0.891831	0.96208	0.989678	0.937425	0.988601	0.999465
Rprm	0	0	0	0	0	0	0	0.886587	0.983902	0.989679	0.937425	0.988601	0.999465
Mucl1	0	0	0	0	0	0	0	0.891785	0.962258	0.989681	0.937425	0.988601	0.999465
Plp2	0	0	0	0	0	0	0	0.89081	0.965242	0.989682	0.937425	0.988601	0.999465
Gm3667	0	0	0	0	0	0	0	0.892274	0.960904	0.989683	0.937425	0.988601	0.999465
Hbq1b	0	0	0	0	0	0	0	0.89009	0.967815	0.989692	0.937425	0.988601	0.999465
Crcp	0	0	0	0	0	0	0	0.891153	0.964353	0.989692	0.937425	0.988601	0.999465
7530416G11Rik	0	0	0	0	0	0	0	0.892599	0.960181	0.989693	0.937425	0.988601	0.999465
Dstn	0	0	0	0	0	0	0	0.890063	0.967995	0.989696	0.937425	0.988601	0.999465
Gm8104	0	0	0	0	0	0	0	0.891823	0.962421	0.989697	0.937425	0.988601	0.999465
Cetn3	0	0	0	0	0	0	0	0.893165	0.958734	0.989697	0.937425	0.988601	0.999465
Gm10775	0	0	0	0	0	0	0	0.890471	0.966664	0.989699	0.937425	0.988601	0.999465
Tstd1	0	0	0	0	0	0	0	0.8904	0.966911	0.9897	0.937425	0.988601	0.999465
Cisd3	0	0	0	0	0	0	0	0.890733	0.965892	0.989704	0.937425	0.988601	0.999465
Anapc16	0	0	0	0	0	0	0	0.891234	0.964321	0.989704	0.937425	0.988601	0.999465
Mup11	0	0	0	0	0	0	0	0.892937	0.959489	0.989707	0.937425	0.988601	0.999465
Vip	0	0	0	0	0	0	0	0.894658	0.955207	0.98971	0.937425	0.988601	0.999465
Cox5b	0	0	0	0	0	0	0	0.892671	0.96027	0.989711	0.937425	0.988601	0.999465
Gm28360	0	0	0	0	0	0	0	0.892528	0.960821	0.989721	0.937425	0.988601	0.999465
Atp6v1g2	0	0	0	0	0	0	0	0.891083	0.965091	0.989721	0.937425	0.988601	0.999465
Dmac1	0	0	0	0	0	0	0	0.887663	0.978911	0.989726	0.937425	0.988601	0.999465
Lcn9	0	0	0	0	0	0	0	0.891512	0.963922	0.98973	0.937425	0.988601	0.999465
1700049E17Rik1	0	0	0	0	0	0	0	0.892029	0.962394	0.98973	0.937425	0.988601	0.999465
1700049E17Rik2	0	0	0	0	0	0	0	0.892029	0.962394	0.98973	0.937425	0.988601	0.999465
Gm3550	0	0	0	0	0	0	0	0.889673	0.970126	0.989731	0.937425	0.988601	0.999465
Mup2	0	0	0	0	0	0	0	0.893145	0.959407	0.989737	0.937425	0.988601	0.999465
Calml3	0	0	0	0	0	0	0	0.889019	0.973097	0.989748	0.937425	0.988601	0.999465
Rnase9	0	0	0	0	0	0	0	0.889247	0.972179	0.989749	0.937425	0.988601	0.999465
Gm9955	0	0	0	0	0	0	0	0.887108	0.983099	0.989752	0.937425	0.988601	0.999465
Rnase2b	0	0	0	0	0	0	0	0.888591	0.975055	0.989752	0.937425	0.988601	0.999465
Prap1	0	0	0	0	0	0	0	0.890914	0.966246	0.989753	0.937425	0.988601	0.999465
Mup18	0	0	0	0	0	0	0	0.893147	0.959697	0.989755	0.937425	0.988601	0.999465
Cby1	0	0	0	0	0	0	0	0.891511	0.964396	0.989756	0.937425	0.988601	0.999465
Rpl34	0	0	0	0	0	0	0	0.891368	0.964916	0.98976	0.937425	0.988601	0.999465
Lyzl4	0	0	0	0	0	0	0	0.890734	0.966999	0.989761	0.937425	0.988601	0.999465
Mup15	0	0	0	0	0	0	0	0.893307	0.959394	0.989763	0.937425	0.988601	0.999465
Cxcl12	1	0	0	0	0	0	0	0.892271	0.962289	0.989765	0.937425	0.988601	0.999465
Isca1	0	0	0	0	0	0	0	0.891571	0.964393	0.989766	0.937425	0.988601	0.999465
Mup22	0	0	0	0	0	0	0	0.893254	0.959663	0.989771	0.937425	0.988601	0.999465
Mup10	0	0	0	0	0	0	0	0.893261	0.959663	0.989773	0.937425	0.988601	0.999465
Mup12	0	0	0	0	0	0	0	0.893334	0.959504	0.989775	0.937425	0.988601	0.999465
Gm21731	0	0	0	0	0	0	0	0.892182	0.96272	0.989775	0.937425	0.988601	0.999465
Tmem207	0	0	0	0	0	0	0	0.893673	0.958685	0.989779	0.937425	0.988601	0.999465
Ube2i	0	0	0	0	0	0	0	0.893412	0.95938	0.98978	0.937425	0.988601	0.999465
Spx	0	0	0	0	0	0	0	0.898399	0.948079	0.989782	0.937425	0.988601	0.999465
Med31	0	0	0	0	0	0	0	0.893407	0.959445	0.989783	0.937425	0.988601	0.999465
Mup16	0	0	0	0	0	0	0	0.89335	0.959668	0.989788	0.937425	0.988601	0.999465
Fam136a	0	0	0	0	0	0	0	0.892943	0.960862	0.989793	0.937425	0.988601	0.999465
Gm5798	0	0	0	0	0	0	0	0.89256	0.962033	0.989799	0.937425	0.988601	0.999465
Mup17	0	0	0	0	0	0	0	0.893469	0.95955	0.9898	0.937425	0.988601	0.999465
Gm20837	0	0	0	0	0	0	0	0.896578	0.952091	0.989801	0.937425	0.988601	0.999465
Gm10320	0	0	0	0	0	0	0	0.890159	0.969812	0.989801	0.937425	0.988601	0.999465
Prorsd1	0	0	0	0	0	0	0	0.88925	0.973461	0.989804	0.937425	0.988601	0.999465
Il4	0	0	0	0	0	0	0	0.890959	0.967133	0.989807	0.937425	0.988601	0.999465
Krtap9-1	0	0	0	0	0	0	0	0.891723	0.964706	0.989809	0.937425	0.988601	0.999465
Ssxb8	0	0	0	0	0	0	0	0.895615	0.954511	0.989819	0.937425	0.988601	0.999465
Naa50	0	0	0	0	0	0	0	0.892504	0.962661	0.989826	0.937425	0.988601	0.999465
Eif5a2	0	0	0	0	0	0	0	0.89175	0.964968	0.989828	0.937425	0.988601	0.999465
Txnl4b	0	0	0	0	0	0	0	0.889331	0.973739	0.989829	0.937425	0.988601	0.999465
Dcpp2	0	0	0	0	0	0	0	0.890342	0.969763	0.98983	0.937425	0.988601	0.999465
Rnase11	0	0	0	0	0	0	0	0.889498	0.973098	0.989832	0.937425	0.988601	0.999465
Mrpl34	0	0	0	0	0	0	0	0.888867	0.975884	0.989832	0.937425	0.988601	0.999465
Atp6v1g1	0	0	0	0	0	0	0	0.893158	0.96097	0.989836	0.937425	0.988601	0.999465
Rtl8a	0	0	0	0	0	0	0	0.887571	0.983194	0.989836	0.937425	0.988601	0.999465
Rtl8b	0	0	0	0	0	0	0	0.887571	0.983194	0.989836	0.937425	0.988601	0.999465
Snorc	0	0	0	0	0	0	0	0.889105	0.97494	0.989838	0.937425	0.988601	0.999465
Gm49403	0	0	0	0	0	0	0	0.894357	0.957845	0.989839	0.937425	0.988601	0.999465
Gm49630	0	0	0	0	0	0	0	0.891789	0.965089	0.989841	0.937425	0.988601	0.999465
Mrps18c	0	0	0	0	0	0	0	0.89498	0.956347	0.989842	0.937425	0.988601	0.999465
Bola3	0	0	0	0	0	0	0	0.894122	0.9585	0.989842	0.937425	0.988601	0.999465
Ccl28	0	0	0	0	0	0	0	0.889582	0.97303	0.989843	0.937425	0.988601	0.999465
Rps20	0	0	0	0	0	0	0	0.894003	0.958838	0.989844	0.937425	0.988601	0.999465
Pfdn4	0	0	0	0	0	0	0	0.892116	0.964213	0.989849	0.937425	0.988601	0.999465
Lamtor2	0	0	0	0	0	0	0	0.890234	0.970708	0.989855	0.937425	0.988601	0.999465
Pam16	0	0	0	0	0	0	0	0.893307	0.960968	0.989861	0.937425	0.988601	0.999465
Krtap27-1	0	0	0	0	0	0	0	0.890736	0.969031	0.989863	0.937425	0.988601	0.999465
Rps15a	0	0	0	0	0	0	0	0.893585	0.960244	0.989863	0.937425	0.988601	0.999465
Gm7233	0	0	0	0	0	0	0	0.892757	0.962571	0.989864	0.937425	0.988601	0.999465
Ptges3	0	0	0	0	0	0	0	0.897223	0.951638	0.989871	0.937425	0.988601	0.999465
Olfr587-ps1	0	0	0	0	0	0	0	0.888799	0.977373	0.989874	0.937425	0.988601	0.999465
Fam183b	0	0	0	0	0	0	0	0.891605	0.966373	0.989878	0.937425	0.988601	0.999465
4930556J24Rik	0	0	0	0	0	0	0	0.889781	0.973126	0.989882	0.937425	0.988601	0.999465
Higd2a	0	0	0	0	0	0	0	0.889121	0.976058	0.989883	0.937425	0.988601	0.999465
1700003H04Rik	0	0	0	0	0	0	0	0.892697	0.963111	0.989885	0.937425	0.988601	0.999465
Arl1	0	0	0	0	0	0	0	0.895192	0.956519	0.989889	0.937425	0.988601	0.999465
Spaca3	0	0	0	0	0	0	0	0.891523	0.966901	0.989892	0.937425	0.988601	0.999465
Gm12184	0	0	0	0	0	0	0	0.890418	0.970904	0.989896	0.937425	0.988601	0.999465
Gm26657	0	0	0	0	0	0	0	0.888577	0.979281	0.9899	0.937425	0.988601	0.999465
Nanos2	0	0	0	0	0	0	0	0.892095	0.965221	0.9899	0.937425	0.988601	0.999465
Ypel1	0	0	0	0	0	0	0	0.896074	0.954598	0.9899	0.937425	0.988601	0.999465
Rtl10	0	0	0	0	0	0	0	0.891703	0.96655	0.989904	0.937425	0.988601	0.999465
Gemin6	0	0	0	0	0	0	0	0.891637	0.966813	0.989907	0.937425	0.988601	0.999465
1700016C15Rik	0	0	0	0	0	0	0	0.895417	0.956239	0.989907	0.937425	0.988601	0.999465
G430095P16Rik	0	0	0	0	0	0	0	0.891184	0.968365	0.989907	0.937425	0.988601	0.999465
Gm6526	0	0	0	0	0	0	0	0.892134	0.965293	0.989911	0.937425	0.988601	0.999465
Erg28	0	0	0	0	0	0	0	0.897808	0.951016	0.989918	0.937425	0.988601	0.999465
Dynap	0	0	0	0	0	0	0	0.890412	0.971606	0.989926	0.937425	0.988601	0.999465
Ptrh2	0	0	0	0	0	0	0	0.89169	0.967043	0.989927	0.937425	0.988601	0.999465
Il1f5	0	0	0	0	0	0	0	0.892275	0.965246	0.989932	0.937425	0.988601	0.999465
Dcpp1	0	0	0	0	0	0	0	0.891171	0.96916	0.989944	0.937425	0.988601	0.999465
Dcpp3	0	0	0	0	0	0	0	0.891377	0.96844	0.989944	0.937425	0.988601	0.999465
Gm20517	0	0	0	0	0	0	0	0.891482	0.968164	0.989948	0.937425	0.988601	0.999465
Pdrg1	0	0	0	0	0	0	0	0.892824	0.963885	0.98995	0.937425	0.988601	0.999465
Tnp2	0	0	0	0	0	0	0	0.891245	0.969036	0.989951	0.937425	0.988601	0.999465
Bet1l	0	0	0	0	0	0	0	0.892722	0.964374	0.98996	0.937425	0.988601	0.999465
Nr2c2ap	0	0	0	0	0	0	0	0.892988	0.963627	0.989963	0.937425	0.988601	0.999465
1700008P02Rik	0	0	0	0	0	0	0	0.891836	0.967296	0.989965	0.937425	0.988601	0.999465
Cysrt1	0	0	0	0	0	0	0	0.88931	0.977424	0.989965	0.937425	0.988601	0.999465
Gm45799	0	0	0	0	0	0	0	0.894748	0.958834	0.989968	0.937425	0.988601	0.999465
Map3k7cl	0	0	0	0	0	0	0	0.89222	0.966119	0.98997	0.937425	0.988601	0.999465
Gm12166	0	0	0	0	0	0	0	0.889805	0.975348	0.989975	0.937425	0.988601	0.999465
Hba-a2	0	0	0	0	0	0	0	0.889408	0.977354	0.98998	0.937425	0.988601	0.999465
Hba-a1	0	0	0	0	0	0	0	0.889337	0.977772	0.989982	0.937425	0.988601	0.999465
Gm6401	0	0	0	0	0	0	0	0.893904	0.961363	0.989985	0.937425	0.988601	0.999465
Bcl2a1b	0	0	0	0	0	0	0	0.891518	0.968857	0.989989	0.937425	0.988601	0.999465
Ccdc58	0	0	0	0	0	0	0	0.895547	0.957139	0.989989	0.937425	0.988601	0.999465
Spint4	0	0	0	0	0	0	0	0.890805	0.971541	0.989991	0.937425	0.988601	0.999465
Cdkn2c	0	0	0	0	0	0	0	0.889624	0.976669	0.989993	0.937425	0.988601	0.999465
Samd12	0	0	0	0	0	0	0	0.896675	0.954526	0.989993	0.937425	0.988601	0.999465
Rabif	0	0	0	0	0	0	0	0.891889	0.96787	0.990003	0.937425	0.988601	0.999465
Btf3l4	0	0	0	0	0	0	0	0.892515	0.965853	0.990005	0.937425	0.988601	0.999465
Cytl1	0	0	0	0	0	0	0	0.891756	0.968497	0.990012	0.937425	0.988601	0.999465
Rps27a	0	0	0	0	0	0	0	0.895378	0.957936	0.990014	0.937425	0.988601	0.999465
Gm6592	0	0	0	0	0	0	0	0.898742	0.950385	0.990019	0.937425	0.988601	0.999465
Calcb	0	0	0	0	0	0	0	0.891901	0.968168	0.99002	0.937425	0.988601	0.999465
Timm10b	0	0	0	0	0	0	0	0.894126	0.961388	0.990023	0.937425	0.988601	0.999465
I0C0044D17Rik	0	0	0	0	0	0	0	0.891735	0.968896	0.990028	0.937425	0.988601	0.999465
Mup3	0	0	0	0	0	0	0	0.894991	0.959138	0.990028	0.937425	0.988601	0.999465
Ybey	0	0	0	0	0	0	0	0.892141	0.967533	0.990029	0.937425	0.988601	0.999465
Uqcrq	0	0	0	0	0	0	0	0.891092	0.971322	0.99003	0.937425	0.988601	0.999465
Slxl1	0	0	0	0	0	0	0	0.893279	0.96399	0.990033	0.937425	0.988601	0.999465
Lcn3	0	0	0	0	0	0	0	0.895021	0.959153	0.990033	0.937425	0.988601	0.999465
Gm5751	0	0	0	0	0	0	0	0.897883	0.952408	0.990035	0.937425	0.988601	0.999465
Gm9780	0	0	0	0	0	0	0	0.891891	0.968581	0.990039	0.937425	0.988601	0.999465
Plac9a	0	0	0	0	0	0	0	0.891891	0.968581	0.990039	0.937425	0.988601	0.999465
Plac9b	0	0	0	0	0	0	0	0.891891	0.968581	0.990039	0.937425	0.988601	0.999465
Hmga1	0	0	0	0	0	0	0	0.893773	0.962677	0.990041	0.937425	0.988601	0.999465
5430402E10Rik	0	0	0	0	0	0	0	0.893419	0.963735	0.990042	0.937425	0.988601	0.999465
Nhej1	0	0	0	0	0	0	0	0.895747	0.957613	0.990053	0.937425	0.988601	0.999465
Il20	0	0	0	0	0	0	0	0.892832	0.965824	0.990057	0.937425	0.988601	0.999465
Gm17728	0	0	0	0	0	0	0	0.890028	0.976588	0.99006	0.937425	0.988601	0.999465
Mrps16	0	0	0	0	0	0	0	0.893441	0.964023	0.990062	0.937425	0.988601	0.999465
Cnpy1	0	0	0	0	0	0	0	0.892279	0.967776	0.990065	0.937425	0.988601	0.999465
Lyzl6	0	0	0	0	0	0	0	0.894636	0.960819	0.990073	0.937425	0.988601	0.999465
Cxcl15	0	0	0	0	0	0	0	0.893721	0.96347	0.990077	0.937425	0.988601	0.999465
Anapc15	0	0	0	0	0	0	0	0.895958	0.957496	0.99008	0.937425	0.988601	0.999465
Bcl2a1d	0	0	0	0	0	0	0	0.892175	0.968448	0.99008	0.937425	0.988601	0.999465
9230112D13Rik	0	0	0	0	0	0	0	0.893394	0.964593	0.990085	0.937425	0.988601	0.999465
Prok2	0	0	0	0	0	0	0	0.891519	0.971173	0.990097	0.937425	0.988601	0.999465
4930503E14Rik	0	0	0	0	0	0	0	0.89414	0.962607	0.990098	0.937425	0.988601	0.999465
Obp2b	0	0	0	0	0	0	0	0.893729	0.963835	0.990099	0.937425	0.988601	0.999465
Pmch	0	0	0	0	0	0	0	0.893376	0.965007	0.990105	0.937425	0.988601	0.999465
Spaca5	0	0	0	0	0	0	0	0.892979	0.966295	0.990107	0.937425	0.988601	0.999465
Prima1	0	0	0	0	0	0	0	0.892518	0.967849	0.990109	0.937425	0.988601	0.999465
Cetn4	0	0	0	0	0	0	0	0.893492	0.96474	0.99011	0.937425	0.988601	0.999465
Trappc6b	0	0	0	0	0	0	0	0.895702	0.95863	0.990112	0.937425	0.988601	0.999465
Lamtor3-ps	0	0	0	0	0	0	0	0.894592	0.961652	0.990116	0.937425	0.988601	0.999465
Sec61b	0	0	0	0	0	0	0	0.89181	0.970516	0.990117	0.937425	0.988601	0.999465
H2ab1	0	0	0	0	0	0	0	0.890236	0.977181	0.990118	0.937425	0.988601	0.999465
Sst	0	0	0	0	0	0	0	0.890714	0.974966	0.990118	0.937425	0.988601	0.999465
AK157302	0	0	0	0	0	0	0	0.891718	0.971111	0.990128	0.937425	0.988601	0.999465
Gm49711	0	0	0	0	0	0	0	0.894867	0.961146	0.990132	0.937425	0.988601	0.999465
Dnajc5g	0	0	0	0	0	0	0	0.894353	0.962591	0.990132	0.937425	0.988601	0.999465
Nkg7	0	0	0	0	0	0	0	0.892636	0.967945	0.990134	0.937425	0.988601	0.999465
Gm3486	0	0	0	0	0	0	0	0.895472	0.959573	0.990134	0.937425	0.988601	0.999465
Apoc3	0	0	0	0	0	0	0	0.896127	0.957907	0.990135	0.937425	0.988601	0.999465
Prr13	0	0	0	0	0	0	0	0.891218	0.973354	0.990139	0.937425	0.988601	0.999465
Rfk	0	0	0	0	0	0	0	0.892576	0.968286	0.990141	0.937425	0.988601	0.999465
1700015F17Rik	0	0	0	0	0	0	0	0.89751	0.95479	0.990147	0.937425	0.988601	0.999465
Gm28539	0	0	0	0	0	0	0	0.893319	0.966041	0.990151	0.937425	0.988601	0.999465
Gm6356	0	0	0	0	0	0	0	0.894114	0.963613	0.990151	0.937425	0.988601	0.999465
Gm13306	0	0	0	0	0	0	0	0.893444	0.965699	0.990154	0.937425	0.988601	0.999465
Plgrkt	0	0	0	0	0	0	0	0.894298	0.963141	0.990155	0.937425	0.988601	0.999465
Fundc1	0	0	0	0	0	0	0	0.896573	0.957142	0.990157	0.937425	0.988601	0.999465
Reg4	0	0	0	0	0	0	0	0.895291	0.960417	0.990157	0.937425	0.988601	0.999465
Jchain	0	0	0	0	0	0	0	0.893748	0.964826	0.990158	0.937425	0.988601	0.999465
Gm3248	0	0	0	0	0	0	0	0.894623	0.962305	0.99016	0.937425	0.988601	0.999465
Sh3bgrl2	0	0	0	0	0	0	0	0.893468	0.965755	0.990161	0.937425	0.988601	0.999465
Birc5	0	0	0	0	0	0	0	0.894559	0.962692	0.990172	0.937425	0.988601	0.999465
Rnase13	0	0	0	0	0	0	0	0.891789	0.971847	0.990173	0.937425	0.988601	0.999465
Lypd9	0	0	0	0	0	0	0	0.891034	0.974991	0.990174	0.937425	0.988601	0.999465
Calml4	0	0	0	0	0	0	0	0.894962	0.961659	0.990178	0.937425	0.988601	0.999465
Lypd1	0	0	0	0	0	0	0	0.892543	0.9692	0.990179	0.937425	0.988601	0.999465
Riiad1	0	0	0	0	0	0	0	0.899191	0.951692	0.99019	0.937425	0.988601	0.999465
1110012L19Rik	0	0	0	0	0	0	0	0.893229	0.967139	0.990193	0.937425	0.988601	0.999465
Gm13090	0	0	0	0	0	0	0	0.894494	0.963362	0.9902	0.937425	0.988601	0.999465
Wap	0	0	0	0	0	0	0	0.892751	0.968897	0.9902	0.937425	0.988601	0.999465
Cplx4	0	0	0	0	0	0	0	0.896139	0.958946	0.990204	0.937425	0.988601	0.999465
Eif1ax	0	0	0	0	0	0	0	0.900908	0.948423	0.990205	0.937425	0.988601	0.999465
Eif1ad	0	0	0	0	0	0	0	0.89474	0.96275	0.990206	0.937425	0.988601	0.999465
Krtap31-2	0	0	0	0	0	0	0	0.891822	0.972717	0.990216	0.937425	0.988601	0.999465
Gm16405	0	0	0	0	0	0	0	0.894391	0.963957	0.990217	0.937425	0.988601	0.999465
Gm16430	0	0	0	0	0	0	0	0.894391	0.963957	0.990217	0.937425	0.988601	0.999465
Ypel5	0	0	0	0	0	0	0	0.892819	0.96917	0.990225	0.937425	0.988601	0.999465
Rnf7	0	0	0	0	0	0	0	0.896094	0.959454	0.990229	0.937425	0.988601	0.999465
Ormdl1	0	0	0	0	0	0	0	0.892019	0.972245	0.990229	0.937425	0.988601	0.999465
Rpl32	0	0	0	0	0	0	0	0.894294	0.964477	0.990229	0.937425	0.988601	0.999465
Khdc1c	0	0	0	0	0	0	0	0.89507	0.962236	0.99023	0.937425	0.988601	0.999465
Mup19	0	0	0	0	0	0	0	0.894649	0.963519	0.990235	0.937425	0.988601	0.999465
A930033H14Rik	0	0	0	0	0	0	0	0.894086	0.965214	0.990235	0.937425	0.988601	0.999465
Llph	0	0	0	0	0	0	0	0.894103	0.965164	0.990235	0.937425	0.988601	0.999465
Mrpl52	0	0	0	0	0	0	0	0.898423	0.954009	0.990238	0.937425	0.988601	0.999465
Gm2174	1	0	0	0	0	0	0	0.890982	0.976995	0.990239	0.937425	0.988601	0.999465
Gm29644	0	0	0	0	0	0	0	0.892222	0.971745	0.990242	0.937425	0.988601	0.999465
Spink10	0	0	0	0	0	0	0	0.897016	0.957352	0.990243	0.937425	0.988601	0.999465
Crct1	0	0	0	0	0	0	0	0.891538	0.974592	0.990244	0.937425	0.988601	0.999465
Pyy	0	0	0	0	0	0	0	0.891337	0.975505	0.990245	0.937425	0.988601	0.999465
Ms4a5	0	0	0	0	0	0	0	0.894314	0.964732	0.990247	0.937425	0.988601	0.999465
Gskip	0	0	0	0	0	0	0	0.893838	0.966236	0.990248	0.937425	0.988601	0.999465
Flywch2	0	0	0	0	0	0	0	0.89187	0.973321	0.990249	0.937425	0.988601	0.999465
Gm8126	0	0	0	0	0	0	0	0.89523	0.962292	0.99026	0.937425	0.988601	0.999465
Tmem242	0	0	0	0	0	0	0	0.898165	0.954987	0.990266	0.937425	0.988601	0.999465
Crabp2	0	0	0	0	0	0	0	0.896806	0.958282	0.99027	0.937425	0.988601	0.999465
Tmem254a	0	0	0	0	0	0	0	0.894101	0.9659	0.990274	0.937425	0.988601	0.999465
Tmem254b	0	0	0	0	0	0	0	0.894101	0.9659	0.990274	0.937425	0.988601	0.999465
Tmem254c	0	0	0	0	0	0	0	0.894101	0.9659	0.990274	0.937425	0.988601	0.999465
Cfl2	0	0	0	0	0	0	0	0.894804	0.963813	0.990277	0.937425	0.988601	0.999465
Csf2	0	0	0	0	0	0	0	0.893356	0.968428	0.990279	0.937425	0.988601	0.999465
Ifna2	0	0	0	0	0	0	0	0.893783	0.967153	0.990287	0.937425	0.988601	0.999465
Polr2h	0	0	0	0	0	0	0	0.894357	0.965372	0.990289	0.937425	0.988601	0.999465
Gm21586	0	0	0	0	0	0	0	0.894486	0.965046	0.990292	0.937425	0.988601	0.999465
Gm21953	0	0	0	0	0	0	0	0.894486	0.965046	0.990292	0.937425	0.988601	0.999465
Rbis	0	0	0	0	0	0	0	0.896843	0.958557	0.990293	0.937425	0.988601	0.999465
Gm17087	0	0	0	0	0	0	0	0.891759	0.974922	0.990295	0.937425	0.988601	0.999465
Ap1s3	0	0	0	0	0	0	0	0.895494	0.962211	0.990299	0.937425	0.988601	0.999465
Swi5	0	0	0	0	0	0	0	0.895476	0.962327	0.990302	0.937425	0.988601	0.999465
Ang	0	0	0	0	0	0	0	0.892117	0.973737	0.990309	0.937425	0.988601	0.999465
Atg12	0	0	0	0	0	0	0	0.895069	0.963704	0.990315	0.937425	0.988601	0.999465
1700069L16Rik	0	0	0	0	0	0	0	0.89367	0.968149	0.990318	0.937425	0.988601	0.999465
Vpreb2	0	0	0	0	0	0	0	0.892328	0.973098	0.990318	0.937425	0.988601	0.999465
Lgals1	0	0	0	0	0	0	0	0.892593	0.972101	0.99032	0.937425	0.988601	0.999465
Il1f8	0	0	0	0	0	0	0	0.894539	0.965526	0.990327	0.937425	0.988601	0.999465
Cd160	0	0	0	0	0	0	0	0.896399	0.96024	0.990328	0.937425	0.988601	0.999465
Gm6169	0	0	0	0	0	0	0	0.891676	0.976189	0.990329	0.937425	0.988601	0.999465
Pfdn1	0	0	0	0	0	0	0	0.89356	0.968807	0.990332	0.937425	0.988601	0.999465
Cetn2	0	0	0	0	0	0	0	0.896013	0.961395	0.990335	0.937425	0.988601	0.999465
Gm9803	0	0	0	0	0	0	0	0.893283	0.96997	0.990341	0.937425	0.988601	0.999465
Nts	0	0	0	0	0	0	0	0.894398	0.966379	0.990349	0.937425	0.988601	0.999465
H2al2a	0	0	0	0	0	0	0	0.894035	0.967561	0.990349	0.937425	0.988601	0.999465
Tcta	0	0	0	0	0	0	0	0.895382	0.963415	0.99035	0.937425	0.988601	0.999465
Dda1	0	0	0	0	0	0	0	0.894465	0.966196	0.99035	0.937425	0.988601	0.999465
Prok1	0	0	0	0	0	0	0	0.894048	0.967667	0.990357	0.937425	0.988601	0.999465
Vpreb1	0	0	0	0	0	0	0	0.89261	0.97293	0.990359	0.937425	0.988601	0.999465
Bex2	0	0	0	0	0	0	0	0.891231	0.979243	0.990359	0.937425	0.988601	0.999465
Ly96	0	0	0	0	0	0	0	0.894095	0.967584	0.990361	0.937425	0.988601	0.999465
2310030G06Rik	0	0	0	0	0	0	0	0.894486	0.966331	0.990361	0.937425	0.988601	0.999465
Pla2g1b	0	0	0	0	0	0	0	0.893699	0.969023	0.990365	0.937425	0.988601	0.999465
Nudt2	0	0	0	0	0	0	0	0.896354	0.961096	0.990373	0.937425	0.988601	0.999465
Emp1	0	0	0	0	0	0	0	0.896298	0.961316	0.990377	0.937425	0.988601	0.999465
Hmgn1	0	0	0	0	0	0	0	0.896686	0.96047	0.990389	0.937425	0.988601	0.999465
Batf	0	0	0	0	0	0	0	0.893668	0.96966	0.990391	0.937425	0.988601	0.999465
5530400C23Rik	0	0	0	0	0	0	0	0.897756	0.957798	0.990392	0.937425	0.988601	0.999465
Znrd1	0	0	0	0	0	0	0	0.895634	0.963454	0.990394	0.937425	0.988601	0.999465
Cox5b-ps	0	0	0	0	0	0	0	0.892637	0.973785	0.990399	0.937425	0.988601	0.999465
BC025920	0	0	0	0	0	0	0	0.891458	0.979284	0.990399	0.937425	0.988601	0.999465
Khdc1a	0	0	0	0	0	0	0	0.896011	0.962495	0.9904	0.937425	0.988601	0.999465
1700016D06Rik	0	0	0	0	0	0	0	0.898419	0.956424	0.990406	0.937425	0.988601	0.999465
Acp1	0	0	0	0	0	0	0	0.897554	0.958532	0.990407	0.937425	0.988601	0.999465
Wfdc6b	0	0	0	0	0	0	0	0.897051	0.959812	0.990407	0.937425	0.988601	0.999465
Lect2	0	0	0	0	0	0	0	0.895134	0.965291	0.990413	0.937425	0.988601	0.999465
Ninj2	0	0	0	0	0	0	0	0.893296	0.971686	0.990421	0.937425	0.988601	0.999465
Uts2	0	0	0	0	0	0	0	0.893541	0.970816	0.990423	0.937425	0.988601	0.999465
Rnase6	0	0	0	0	0	0	0	0.892603	0.974531	0.990423	0.937425	0.988601	0.999465
Jpt1	0	0	0	0	0	0	0	0.893911	0.969498	0.990424	0.937425	0.988601	0.999465
Pla2g2d	0	0	0	0	0	0	0	0.894947	0.966097	0.990425	0.937425	0.988601	0.999465
Gal	0	0	0	0	0	0	0	0.897432	0.959138	0.990426	0.937425	0.988601	0.999465
Ly6l	0	0	0	0	0	0	0	0.893407	0.971394	0.990426	0.937425	0.988601	0.999465
Gm21886	0	0	0	0	0	0	0	0.89433	0.968193	0.99043	0.937425	0.988601	0.999465
A030014E15Rik	0	0	0	0	0	0	0	0.89202	0.977387	0.990431	0.937425	0.988601	0.999465
Gm21725	0	0	0	0	0	0	0	0.893383	0.97161	0.990432	0.937425	0.988601	0.999465
Gm21764	0	0	0	0	0	0	0	0.893383	0.97161	0.990432	0.937425	0.988601	0.999465
Gm21828	0	0	0	0	0	0	0	0.893383	0.97161	0.990432	0.937425	0.988601	0.999465
Gm21891	0	0	0	0	0	0	0	0.893383	0.97161	0.990432	0.937425	0.988601	0.999465
Gm21904	0	0	0	0	0	0	0	0.893383	0.97161	0.990432	0.937425	0.988601	0.999465
Srsy	0	0	0	0	0	0	0	0.893383	0.97161	0.990432	0.937425	0.988601	0.999465
Rpl35a	0	0	0	0	0	0	0	0.897172	0.959899	0.990432	0.937425	0.988601	0.999465
4933402D24Rik	0	0	0	0	0	0	0	0.896061	0.962914	0.990432	0.937425	0.988601	0.999465
Sapcd1	0	0	0	0	0	0	0	0.894659	0.967164	0.990433	0.937425	0.988601	0.999465
Fabp6	0	0	0	0	0	0	0	0.894175	0.96879	0.990434	0.937425	0.988601	0.999465
Gabarap	0	0	0	0	0	0	0	0.895358	0.965022	0.990435	0.937425	0.988601	0.999465
Ang4	0	0	0	0	0	0	0	0.892642	0.974765	0.990439	0.937425	0.988601	0.999465
Dad1	0	0	0	0	0	0	0	0.892636	0.97491	0.990443	0.937425	0.988601	0.999465
B230217C12Rik	0	0	0	0	0	0	0	0.892789	0.974417	0.99045	0.937425	0.988601	0.999465
Limd2	0	0	0	0	0	0	0	0.895515	0.964852	0.990452	0.937425	0.988601	0.999465
Gm21866	0	0	0	0	0	0	0	0.89354	0.97161	0.990458	0.937425	0.988601	0.999465
Ubd	0	0	0	0	0	0	0	0.895753	0.964315	0.990461	0.937425	0.988601	0.999465
Vamp4	0	0	0	0	0	0	0	0.897927	0.958505	0.990465	0.937425	0.988601	0.999465
Wfdc5	0	0	0	0	0	0	0	0.895058	0.966515	0.990465	0.937425	0.988601	0.999465
Mup5	0	0	0	0	0	0	0	0.897861	0.958754	0.990471	0.937425	0.988601	0.999465
Gm50318	0	0	0	0	0	0	0	0.897635	0.959351	0.990472	0.937425	0.988601	0.999465
Ube2v2	0	0	0	0	0	0	0	0.894926	0.967084	0.990473	0.937425	0.988601	0.999465
1110059G10Rik	0	0	0	0	0	0	0	0.89524	0.966109	0.990474	0.937425	0.988601	0.999465
Mal	0	0	0	0	0	0	0	0.894793	0.967544	0.990475	0.937425	0.988601	0.999465
Ndp	0	0	0	0	0	0	0	0.894136	0.969834	0.990477	0.937425	0.988601	0.999465
Rtl8c	0	0	0	0	0	0	0	0.892093	0.978431	0.990479	0.937425	0.988601	0.999465
Ifng	0	0	0	0	0	0	0	0.895446	0.965569	0.990479	0.937425	0.988601	0.999465
Lsm3	0	0	0	0	0	0	0	0.900708	0.95243	0.990484	0.937425	0.988601	0.999465
Calm4	0	0	0	0	0	0	0	0.891971	0.979207	0.990484	0.937425	0.988601	0.999465
Gm7489	0	0	0	0	0	0	0	0.894545	0.968638	0.990488	0.937425	0.988601	0.999465
Ly86	0	0	0	0	0	0	0	0.8958	0.964702	0.99049	0.937425	0.988601	0.999465
Arl9	0	0	0	0	0	0	0	0.896143	0.963715	0.990492	0.937425	0.988601	0.999465
H2al1m	0	0	0	0	0	0	0	0.894805	0.967858	0.990492	0.937425	0.988601	0.999465
Cend1	0	0	0	0	0	0	0	0.893038	0.974445	0.990493	0.937425	0.988601	0.999465
Gm20075	0	0	0	0	0	0	0	0.892489	0.977001	0.990497	0.937425	0.988601	0.999465
Alkal1	0	0	0	0	0	0	0	0.895007	0.967286	0.990497	0.937425	0.988601	0.999465
Ear2	0	0	0	0	0	0	0	0.893232	0.973762	0.990498	0.937425	0.988601	0.999465
Lsm1	0	0	0	0	0	0	0	0.897974	0.958913	0.990499	0.937425	0.988601	0.999465
Il1f10	0	0	0	0	0	0	0	0.895558	0.965645	0.990502	0.937425	0.988601	0.999465
Pla2g2c	0	0	0	0	0	0	0	0.895899	0.964716	0.990508	0.937425	0.988601	0.999465
Krtap9-3	0	0	0	0	0	0	0	0.893331	0.973608	0.990508	0.937425	0.988601	0.999465
Ube2d3	0	0	0	0	0	0	0	0.897041	0.961504	0.990509	0.937425	0.988601	0.999465
Lce1f	0	0	0	0	0	0	0	0.892566	0.977033	0.990511	0.937425	0.988601	0.999465
Cox6b2	0	0	0	0	0	0	0	0.892927	0.975464	0.990514	0.937425	0.988601	0.999465
Rpl22	0	0	0	0	0	0	0	0.895407	0.966425	0.990518	0.937425	0.988601	0.999465
Epgn	0	0	0	0	0	0	0	0.899475	0.955658	0.990521	0.937425	0.988601	0.999465
9530003J23Rik	0	0	0	0	0	0	0	0.896352	0.963751	0.990528	0.937425	0.988601	0.999465
Gm5799	0	0	0	0	0	0	0	0.895791	0.965442	0.990529	0.937425	0.988601	0.999465
Mien1	0	0	0	0	0	0	0	0.897657	0.960211	0.99053	0.937425	0.988601	0.999465
Dydc2	0	0	0	0	0	0	0	0.894995	0.968013	0.990531	0.937425	0.988601	0.999465
Krtap13-1	0	0	0	0	0	0	0	0.893005	0.975655	0.990534	0.937425	0.988601	0.999465
Bud31	0	0	0	0	0	0	0	0.895198	0.967424	0.990535	0.937425	0.988601	0.999465
Ifna11	0	0	0	0	0	0	0	0.895147	0.967613	0.990536	0.937425	0.988601	0.999465
3300002I08Rik	0	0	0	0	0	0	0	0.894667	0.969503	0.99055	0.937425	0.988601	0.999465
Borcs8	0	0	0	0	0	0	0	0.895557	0.966611	0.990553	0.937425	0.988601	0.999465
Pmaip1	0	0	0	0	0	0	0	0.893417	0.974386	0.990554	0.937425	0.988601	0.999465
Cnih4	0	0	0	0	0	0	0	0.897379	0.961512	0.990564	0.937425	0.988601	0.999465
Ociad2	0	0	0	0	0	0	0	0.897255	0.96192	0.990568	0.937425	0.988601	0.999465
Bcl2a1a	0	0	0	0	0	0	0	0.894984	0.968843	0.99057	0.937425	0.988601	0.999465
1700019A02Rik	0	0	0	0	0	0	0	0.901031	0.952965	0.990574	0.937425	0.988601	0.999465
2410137M14Rik	0	0	0	0	0	0	0	0.896893	0.963011	0.990574	0.937425	0.988601	0.999465
Il1f6	0	0	0	0	0	0	0	0.895353	0.967773	0.990579	0.937425	0.988601	0.999465
BC061237	0	0	0	0	0	0	0	0.897995	0.960138	0.99058	0.937425	0.988601	0.999465
1700012B09Rik	0	0	0	0	0	0	0	0.896793	0.963476	0.990584	0.937425	0.988601	0.999465
Obp1a	0	0	0	0	0	0	0	0.896971	0.96298	0.990584	0.937425	0.988601	0.999465
Rbx1	0	0	0	0	0	0	0	0.898939	0.957933	0.99059	0.937425	0.988601	0.999465
Lalba	0	0	0	0	0	0	0	0.896538	0.964409	0.990595	0.937425	0.988601	0.999465
Skp1a	0	0	0	0	0	0	0	0.896945	0.963246	0.990596	0.937425	0.988601	0.999465
Supt4a	0	0	0	0	0	0	0	0.897799	0.960922	0.990596	0.937425	0.988601	0.999465
6030498E09Rik	0	0	0	0	0	0	0	0.895011	0.969349	0.990599	0.937425	0.988601	0.999465
Ube2l3	0	0	0	0	0	0	0	0.897023	0.963093	0.990599	0.937425	0.988601	0.999465
Srek1ip1	0	0	0	0	0	0	0	0.899917	0.955803	0.990601	0.937425	0.988601	0.999465
Tmem216	0	0	0	0	0	0	0	0.899841	0.955987	0.990602	0.937425	0.988601	0.999465
Dbi	0	0	0	0	0	0	0	0.896779	0.963925	0.990607	0.937425	0.988601	0.999465
Snrpd2	0	0	0	0	0	0	0	0.89362	0.97487	0.990607	0.937425	0.988601	0.999465
Taf13	0	0	0	0	0	0	0	0.899039	0.957996	0.99061	0.937425	0.988601	0.999465
Tmem92	0	0	0	0	0	0	0	0.896373	0.965182	0.99061	0.937425	0.988601	0.999465
Kcne2	0	0	0	0	0	0	0	0.894664	0.970969	0.990617	0.937425	0.988601	0.999465
Pyurf	0	0	0	0	0	0	0	0.893178	0.977144	0.990618	0.937425	0.988601	0.999465
Sncg	0	0	0	0	0	0	0	0.895492	0.968274	0.990626	0.937425	0.988601	0.999465
Hint1	0	0	0	0	0	0	0	0.894014	0.973834	0.990632	0.937425	0.988601	0.999465
Tspo2	0	0	0	0	0	0	0	0.895994	0.966756	0.990632	0.937425	0.988601	0.999465
Rplp1	0	0	0	0	0	0	0	0.893403	0.976504	0.990633	0.937425	0.988601	0.999465
Pfdn6	0	0	0	0	0	0	0	0.896299	0.965824	0.990633	0.937425	0.988601	0.999465
Lep	0	0	0	0	0	0	0	0.896003	0.966885	0.99064	0.937425	0.988601	0.999465
A030005K14Rik	0	0	0	0	0	0	0	0.893672	0.975699	0.990648	0.937425	0.988601	0.999465
Rpp14	0	0	0	0	0	0	0	0.894485	0.972364	0.990649	0.937425	0.988601	0.999465
Gm20604	0	0	0	0	0	0	0	0.895007	0.970467	0.990651	0.937425	0.988601	0.999465
Tprkb	0	0	0	0	0	0	0	0.896028	0.967112	0.990656	0.937425	0.988601	0.999465
Fam174c	0	0	0	0	0	0	0	0.897289	0.963368	0.990658	0.937425	0.988601	0.999465
Krtap14	0	0	0	0	0	0	0	0.895527	0.968876	0.990661	0.937425	0.988601	0.999465
1700066B19Rik	0	0	0	0	0	0	0	0.894885	0.971172	0.990663	0.937425	0.988601	0.999465
Pla2g2a	0	0	0	0	0	0	0	0.897296	0.96348	0.990666	0.937425	0.988601	0.999465
Gm4181	0	0	0	0	0	0	0	0.898432	0.960471	0.99067	0.937425	0.988601	0.999465
Gm10188	0	0	0	0	0	0	0	0.89391	0.975278	0.990672	0.937425	0.988601	0.999465
Slpi	0	0	0	0	0	0	0	0.895785	0.968281	0.990675	0.937425	0.988601	0.999465
Sncb	0	0	0	0	0	0	0	0.896599	0.965805	0.990681	0.937425	0.988601	0.999465
Mup6	0	0	0	0	0	0	0	0.89884	0.9598	0.990693	0.937425	0.988601	0.999465
Gip	0	0	0	0	0	0	0	0.902132	0.952288	0.990694	0.937425	0.988601	0.999465
Ube2dnl2	0	0	0	0	0	0	0	0.896885	0.965419	0.990707	0.937425	0.988601	0.999465
Gm28079	0	0	0	0	0	0	0	0.895203	0.971062	0.99071	0.937425	0.988601	0.999465
Gm33815	0	0	0	0	0	0	0	0.895203	0.971062	0.99071	0.937425	0.988601	0.999465
Gm21767	0	0	0	0	0	0	0	0.895082	0.971596	0.990714	0.937425	0.988601	0.999465
Gm21822	0	0	0	0	0	0	0	0.895082	0.971596	0.990714	0.937425	0.988601	0.999465
4933414I15Rik	0	0	0	0	0	0	0	0.893826	0.976914	0.990719	0.937425	0.988601	0.999465
Lce1a2	0	0	0	0	0	0	0	0.893799	0.977061	0.990719	0.937425	0.988601	0.999465
Reg3d	0	0	0	0	0	0	0	0.898764	0.960441	0.990721	0.937425	0.988601	0.999465
Golga7	0	0	0	0	0	0	0	0.900058	0.957267	0.990722	0.937425	0.988601	0.999465
Calm2	0	0	0	0	0	0	0	0.897386	0.96438	0.990731	0.937425	0.988601	0.999465
Sdhaf4	0	0	0	0	0	0	0	0.896627	0.966781	0.990737	0.937425	0.988601	0.999465
Gm45062	0	0	0	0	0	0	0	0.897274	0.964847	0.990738	0.937425	0.988601	0.999465
Lce1i	0	0	0	0	0	0	0	0.894103	0.976205	0.990739	0.937425	0.988601	0.999465
Tafa2	0	0	0	0	0	0	0	0.898823	0.960688	0.990746	0.937425	0.988601	0.999465
Tmem18	0	0	0	0	0	0	0	0.897895	0.963196	0.990746	0.937425	0.988601	0.999465
D8Ertd738e	0	0	0	0	0	0	0	0.895473	0.970881	0.990747	0.937425	0.988601	0.999465
Rplp2	0	0	0	0	0	0	0	0.894794	0.973487	0.990747	0.937425	0.988601	0.999465
Tmem14a	0	0	0	0	0	0	0	0.896659	0.966979	0.990752	0.937425	0.988601	0.999465
Golt1b	0	0	0	0	0	0	0	0.895586	0.97067	0.990756	0.937425	0.988601	0.999465
Fam241b	0	0	0	0	0	0	0	0.897034	0.965886	0.990756	0.937425	0.988601	0.999465
Gm8369	0	0	0	0	0	0	0	0.895651	0.970495	0.990758	0.937425	0.988601	0.999465
Atp5g3	0	0	0	0	0	0	0	0.898582	0.961566	0.99076	0.937425	0.988601	0.999465
Krtcap2	0	0	0	0	0	0	0	0.899225	0.959905	0.990761	0.937425	0.988601	0.999465
Fam32a	0	0	0	0	0	0	0	0.896516	0.967664	0.990763	0.937425	0.988601	0.999465
Tifab	0	0	0	0	0	0	0	0.89522	0.972272	0.990767	0.937425	0.988601	0.999465
Ube2d2a	0	0	0	0	0	0	0	0.899449	0.959501	0.990771	0.937425	0.988601	0.999465
Bloc1s1	0	0	0	0	0	0	0	0.897049	0.96621	0.990775	0.937425	0.988601	0.999465
Tmem170b	0	0	0	0	0	0	0	0.894992	0.973411	0.990777	0.937425	0.988601	0.999465
Dnal4	0	0	0	0	0	0	0	0.895907	0.970078	0.990781	0.937425	0.988601	0.999465
Cyb5a	0	0	0	0	0	0	0	0.900696	0.956657	0.990781	0.937425	0.988601	0.999465
Aamdc	0	0	0	0	0	0	0	0.897591	0.964745	0.990784	0.937425	0.988601	0.999465
Fbxo48	0	0	0	0	0	0	0	0.896229	0.969039	0.990784	0.937425	0.988601	0.999465
Qrfp	0	0	0	0	0	0	0	0.893422	0.981397	0.990796	0.937425	0.988601	0.999465
H2al1e	0	0	0	0	0	0	0	0.896812	0.967388	0.990798	0.937425	0.988601	0.999465
Ifitm5	0	0	0	0	0	0	0	0.897064	0.966645	0.9908	0.937425	0.988601	0.999465
Fabp2	0	0	0	0	0	0	0	0.898512	0.962435	0.990801	0.937425	0.988601	0.999465
Ly6c1	0	0	0	0	0	0	0	0.897525	0.965248	0.990801	0.937425	0.988601	0.999465
Sh2d1a	0	0	0	0	0	0	0	0.898514	0.962452	0.990802	0.937425	0.988601	0.999465
Obox2	0	0	0	0	0	0	0	0.900537	0.957361	0.990804	0.937425	0.988601	0.999465
Mup4	0	0	0	0	0	0	0	0.899541	0.959871	0.990809	0.937425	0.988601	0.999465
Ifna5	0	0	0	0	0	0	0	0.895848	0.970954	0.990812	0.937425	0.988601	0.999465
Tff2	0	0	0	0	0	0	0	0.899591	0.95982	0.990814	0.937425	0.988601	0.999465
Rps25	1	0	0	0	0	0	0	0.896839	0.967623	0.990814	0.937425	0.988601	0.999465
H2al1k	0	0	0	0	0	0	0	0.896775	0.967858	0.990815	0.937425	0.988601	0.999465
Obp1b	0	0	0	0	0	0	0	0.899002	0.961369	0.990816	0.937425	0.988601	0.999465
Gm21800	0	0	0	0	0	0	0	0.894539	0.976397	0.990819	0.937425	0.988601	0.999465
Sdhaf3	0	0	0	0	0	0	0	0.89844	0.962946	0.990819	0.937425	0.988601	0.999465
Lyrm1	0	0	0	0	0	0	0	0.901756	0.954849	0.990821	0.937425	0.988601	0.999465
Mycbp	0	0	0	0	0	0	0	0.896352	0.969397	0.990822	0.937425	0.988601	0.999465
Gm19345	0	0	0	0	0	0	0	0.896702	0.968259	0.990823	0.937425	0.988601	0.999465
Gm14743	0	0	0	0	0	0	0	0.899163	0.961085	0.990824	0.937425	0.988601	0.999465
H2al1a	0	0	0	0	0	0	0	0.896975	0.967388	0.990824	0.937425	0.988601	0.999465
H2al1c	0	0	0	0	0	0	0	0.896975	0.967388	0.990824	0.937425	0.988601	0.999465
H2al1d	0	0	0	0	0	0	0	0.896975	0.967388	0.990824	0.937425	0.988601	0.999465
H2al1f	0	0	0	0	0	0	0	0.896975	0.967388	0.990824	0.937425	0.988601	0.999465
H2al1g	0	0	0	0	0	0	0	0.896975	0.967388	0.990824	0.937425	0.988601	0.999465
H2al1h	0	0	0	0	0	0	0	0.896975	0.967388	0.990824	0.937425	0.988601	0.999465
H2al1i	0	0	0	0	0	0	0	0.896975	0.967388	0.990824	0.937425	0.988601	0.999465
Btg1c	0	0	0	0	0	0	0	0.894657	0.976022	0.990824	0.937425	0.988601	0.999465
Pla2g5	0	0	0	0	0	0	0	0.897125	0.966992	0.990828	0.937425	0.988601	0.999465
Gm3543	0	0	0	0	0	0	0	0.899485	0.960357	0.99083	0.937425	0.988601	0.999465
Gm3676	0	0	0	0	0	0	0	0.899579	0.960176	0.990834	0.937425	0.988601	0.999465
Tac2	0	0	0	0	0	0	0	0.898777	0.962295	0.990835	0.937425	0.988601	0.999465
Crebl2	0	0	0	0	0	0	0	0.899889	0.959495	0.99084	0.937425	0.988601	0.999465
Gm11562	0	0	0	0	0	0	0	0.895081	0.97467	0.990843	0.937425	0.988601	0.999465
Hcfc1r1	0	0	0	0	0	0	0	0.896903	0.968207	0.990853	0.937425	0.988601	0.999465
Gm3573	0	0	0	0	0	0	0	0.899704	0.960205	0.990856	0.937425	0.988601	0.999465
Dpep2nb	0	0	0	0	0	0	0	0.896499	0.969642	0.990857	0.937425	0.988601	0.999465
Cxcl9	0	0	0	0	0	0	0	0.900536	0.958194	0.990858	0.937425	0.988601	0.999465
Gm2897	0	0	0	0	0	0	0	0.897819	0.965462	0.99086	0.937425	0.988601	0.999465
Mrps21	0	0	0	0	0	0	0	0.899752	0.960172	0.990861	0.937425	0.988601	0.999465
1700001F09Rik	0	0	0	0	0	0	0	0.899779	0.960113	0.990862	0.937425	0.988601	0.999465
2610528J11Rik	0	0	0	0	0	0	0	0.89474	0.976777	0.990866	0.937425	0.988601	0.999465
Sh2d1b2	0	0	0	0	0	0	0	0.900851	0.957578	0.990867	0.937425	0.988601	0.999465
BC107364	0	0	0	0	0	0	0	0.89835	0.964045	0.990867	0.937425	0.988601	0.999465
Atp5h	0	0	0	0	0	0	0	0.898538	0.963536	0.990868	0.937425	0.988601	0.999465
Mrps33	0	0	0	0	0	0	0	0.896574	0.96967	0.990871	0.937425	0.988601	0.999465
2010003K11Rik	0	0	0	0	0	0	0	0.896381	0.970413	0.990874	0.937425	0.988601	0.999465
Gm45717	0	0	0	0	0	0	0	0.895993	0.971907	0.990878	0.937425	0.988601	0.999465
Gm815	0	0	0	0	0	0	0	0.896853	0.968874	0.990878	0.937425	0.988601	0.999465
Gm8890	0	0	0	0	0	0	0	0.902866	0.953287	0.99088	0.937425	0.988601	0.999465
Gm28051	0	0	0	0	0	0	0	0.896661	0.969648	0.990884	0.937425	0.988601	0.999465
Mcts1	0	0	0	0	0	0	0	0.90105	0.957371	0.990884	0.937425	0.988601	0.999465
Ier3ip1	0	0	0	0	0	0	0	0.895891	0.972501	0.990887	0.937425	0.988601	0.999465
Ubl5	0	0	0	0	0	0	0	0.896774	0.96941	0.990891	0.937425	0.988601	0.999465
Atp6v1f	0	0	0	0	0	0	0	0.895139	0.975685	0.990891	0.937425	0.988601	0.999465
Il13	0	0	0	0	0	0	0	0.896123	0.971812	0.990895	0.937425	0.988601	0.999465
Gm8220	0	0	0	0	0	0	0	0.898487	0.964167	0.990896	0.937425	0.988601	0.999465
Il21	0	0	0	0	0	0	0	0.897271	0.96797	0.990901	0.937425	0.988601	0.999465
Il15	0	0	0	0	0	0	0	0.898291	0.964838	0.990901	0.937425	0.988601	0.999465
Rps24	0	0	0	0	0	0	0	0.898706	0.963685	0.990904	0.937425	0.988601	0.999465
1810062G17Rik	0	0	0	0	0	0	0	0.896529	0.970533	0.990904	0.937425	0.988601	0.999465
Mrap	0	0	0	0	0	0	0	0.898492	0.964294	0.990904	0.937425	0.988601	0.999465
Mgp	0	0	0	0	0	0	0	0.899671	0.961101	0.990905	0.937425	0.988601	0.999465
Gm3173	0	0	0	0	0	0	0	0.898304	0.964942	0.990909	0.937425	0.988601	0.999465
Glt28d2	0	0	0	0	0	0	0	0.896253	0.971665	0.99091	0.937425	0.988601	0.999465
Chchd5	0	0	0	0	0	0	0	0.899858	0.960732	0.990912	0.937425	0.988601	0.999465
Gm8374	0	0	0	0	0	0	0	0.898333	0.964966	0.990915	0.937425	0.988601	0.999465
Ap4s1	0	0	0	0	0	0	0	0.899612	0.961428	0.990916	0.937425	0.988601	0.999465
Svs5	0	0	0	0	0	0	0	0.894956	0.977409	0.990924	0.937425	0.988601	0.999465
Speer1	0	0	0	0	0	0	0	0.904283	0.951007	0.990924	0.937425	0.988601	0.999465
Cnep1r1	0	0	0	0	0	0	0	0.901105	0.957872	0.990926	0.937425	0.988601	0.999465
Gm42669	0	0	0	0	0	0	0	0.901343	0.957319	0.990926	0.937425	0.988601	0.999465
Spint5	2	0	0	0	0	0	0	0.898183	0.965631	0.990927	0.937425	0.988601	0.999465
Rpl22l1	0	0	0	0	0	0	0	0.89752	0.967759	0.990931	0.937425	0.988601	0.999465
Ypel3	0	0	0	0	0	0	0	0.896958	0.969643	0.990932	0.937425	0.988601	0.999465
Gm5800	0	0	0	0	0	0	0	0.899376	0.962521	0.990943	0.937425	0.988601	0.999465
Mlana	0	0	0	0	0	0	0	0.90004	0.960857	0.990948	0.937425	0.988601	0.999465
Insl5	0	0	0	0	0	0	0	0.899958	0.961085	0.990949	0.937425	0.988601	0.999465
Kcne3	0	0	0	0	0	0	0	0.893642	0.986043	0.990951	0.937425	0.988714	0.999465
Gm1604b	0	0	0	0	0	0	0	0.897497	0.968272	0.990953	0.937425	0.988601	0.999465
Prr15	0	0	0	0	0	0	0	0.895122	0.977485	0.990954	0.937425	0.988601	0.999465
Gm7075	0	0	0	0	0	0	0	0.896901	0.970353	0.990956	0.937425	0.988601	0.999465
Eloc	0	0	0	0	0	0	0	0.896527	0.971729	0.990957	0.937425	0.988601	0.999465
Sva	0	0	0	0	0	0	0	0.899104	0.963547	0.990959	0.937425	0.988601	0.999465
Cox6a2	0	0	0	0	0	0	0	0.897307	0.969102	0.990963	0.937425	0.988601	0.999465
Acot13	0	0	0	0	0	0	0	0.900474	0.959985	0.990963	0.937425	0.988601	0.999465
G0s2	0	0	0	0	0	0	0	0.895054	0.97807	0.990963	0.937425	0.988601	0.999465
Ly6g5c	0	0	0	0	0	0	0	0.89699	0.970305	0.990968	0.937425	0.988601	0.999465
Ccl24	0	0	0	0	0	0	0	0.89665	0.971601	0.990971	0.937425	0.988601	0.999465
Tmem100	0	0	0	0	0	0	0	0.89461	0.980899	0.99098	0.937425	0.988601	0.999465
Gm11541	0	0	0	0	0	0	0	0.895803	0.975205	0.990982	0.937425	0.988601	0.999465
4933402N22Rik	0	0	0	0	0	0	0	0.90459	0.951186	0.990984	0.937425	0.988601	0.999465
Lce1c	0	0	0	0	0	0	0	0.895615	0.976141	0.990987	0.937425	0.988601	0.999465
Ucn3	0	0	0	0	0	0	0	0.896153	0.973978	0.990991	0.937425	0.988601	0.999465
AF067063	0	0	0	0	0	0	0	0.899079	0.964259	0.990995	0.937425	0.988601	0.999465
Ly6e	0	0	0	0	0	0	0	0.896313	0.97352	0.990999	0.937425	0.988601	0.999465
Tafa1	0	0	0	0	0	0	0	0.901241	0.958685	0.991	0.937425	0.988601	0.999465
3110040N11Rik	0	0	0	0	0	0	0	0.899067	0.964454	0.991004	0.937425	0.988601	0.999465
Wfdc3	0	0	0	0	0	0	0	0.898004	0.967672	0.991004	0.937425	0.988601	0.999465
Bex1	0	0	0	0	0	0	0	0.894892	0.980307	0.991009	0.937425	0.988601	0.999465
Ifna1	0	0	0	0	0	0	0	0.896965	0.971293	0.991009	0.937425	0.988601	0.999465
Rfesd	0	0	0	0	0	0	0	0.899947	0.962143	0.991011	0.937425	0.988601	0.999465
Fam72a	0	0	0	0	0	0	0	0.899166	0.964322	0.991012	0.937425	0.988601	0.999465
Gm47189	0	0	0	0	0	0	0	0.900693	0.960279	0.991015	0.937425	0.988601	0.999465
Lce1g	0	0	0	0	0	0	0	0.895623	0.976937	0.991017	0.937425	0.988601	0.999465
Gm10377	0	0	0	0	0	0	0	0.900776	0.960162	0.991021	0.937425	0.988601	0.999465
Lce1a1	0	0	0	0	0	0	0	0.895575	0.977477	0.991029	0.937425	0.988601	0.999465
Gm10376	0	0	0	0	0	0	0	0.900776	0.960315	0.99103	0.937425	0.988601	0.999465
Gm28168	0	0	0	0	0	0	0	0.90009	0.962109	0.991032	0.937425	0.988601	0.999465
Dexi	0	0	0	0	0	0	0	0.894834	0.981468	0.991034	0.937425	0.988601	0.999465
Lsm2	0	0	0	0	0	0	0	0.900185	0.961898	0.991034	0.937425	0.988601	0.999465
Gm21797	0	0	0	0	0	0	0	0.895853	0.976381	0.991035	0.937425	0.988601	0.999465
Fabp3	0	0	0	0	0	0	0	0.897299	0.97067	0.991035	0.937425	0.988601	0.999465
Hmgn3	0	0	0	0	0	0	0	0.900023	0.962408	0.991039	0.937425	0.988601	0.999465
Krtap19-2	0	0	0	0	0	0	0	0.895469	0.97839	0.991042	0.937425	0.988601	0.999465
Snu13	0	0	0	0	0	0	0	0.897183	0.971287	0.991044	0.937425	0.988601	0.999465
Tshb	0	0	0	0	0	0	0	0.895701	0.977403	0.991047	0.937425	0.988601	0.999465
Golt1a	0	0	0	0	0	0	0	0.89864	0.966522	0.991047	0.937425	0.988601	0.999465
Ifna14	0	0	0	0	0	0	0	0.896936	0.972352	0.991051	0.937425	0.988601	0.999465
BC028528	0	0	0	0	0	0	0	0.90126	0.959475	0.991053	0.937425	0.988601	0.999465
B020031M17Rik	0	0	0	0	0	0	0	0.897173	0.971549	0.991054	0.937425	0.988601	0.999465
Snrpd1	0	0	0	0	0	0	0	0.9022	0.957251	0.991054	0.937425	0.988601	0.999465
Gm17175	0	0	0	0	0	0	0	0.90048	0.961526	0.991058	0.937425	0.988601	0.999465
Gm9733	0	0	0	0	0	0	0	0.897793	0.969474	0.991059	0.937425	0.988601	0.999465
5530401A14Rik	0	0	0	0	0	0	0	0.900672	0.961075	0.991061	0.937425	0.988601	0.999465
Pfn4	0	0	0	0	0	0	0	0.899501	0.9643	0.991064	0.937425	0.988601	0.999465
Mt1	0	0	0	0	0	0	0	0.896241	0.9756	0.991069	0.937425	0.988601	0.999465
Cisd1	0	0	0	0	0	0	0	0.899303	0.965023	0.991073	0.937425	0.988601	0.999465
Elobl	0	0	0	0	0	0	0	0.895687	0.978251	0.991074	0.937425	0.988601	0.999465
Lce1e	0	0	0	0	0	0	0	0.895964	0.977067	0.991078	0.937425	0.988601	0.999465
Rpa3	0	0	0	0	0	0	0	0.897181	0.972117	0.99108	0.937425	0.988601	0.999465
Crip1	0	0	0	0	0	0	0	0.901019	0.960539	0.991082	0.937425	0.988601	0.999465
Rgs21	0	0	0	0	0	0	0	0.899696	0.964127	0.991086	0.937425	0.988601	0.999465
Fabp9	0	0	0	0	0	0	0	0.899355	0.965146	0.991088	0.937425	0.988601	0.999465
Krtap2-4	0	0	0	0	0	0	0	0.89629	0.975935	0.99109	0.937425	0.988601	0.999465
Msmp	0	0	0	0	0	0	0	0.900318	0.962531	0.991092	0.937425	0.988601	0.999465
Mbd3l1	0	0	0	0	0	0	0	0.897151	0.972524	0.991093	0.937425	0.988601	0.999465
Ifnab	0	0	0	0	0	0	0	0.897581	0.970955	0.991093	0.937425	0.988601	0.999465
Ifna6	0	0	0	0	0	0	0	0.897452	0.971442	0.991094	0.937425	0.988601	0.999465
Gm36176	0	0	0	0	0	0	0	0.897314	0.971972	0.991095	0.937425	0.988601	0.999465
Gm11938	0	0	0	0	0	0	0	0.896292	0.976202	0.9911	0.937425	0.988601	0.999465
Atp5g1	0	0	0	0	0	0	0	0.897929	0.969951	0.991103	0.937425	0.988601	0.999465
Rnase1	0	0	0	0	0	0	0	0.896146	0.977022	0.991106	0.937425	0.988601	0.999465
Gm49661	0	0	0	0	0	0	0	0.898717	0.967498	0.99111	0.937425	0.988601	0.999465
Chchd4	0	0	0	0	0	0	0	0.897572	0.97136	0.99111	0.937425	0.988601	0.999465
Tslp	0	0	0	0	0	0	0	0.899099	0.966356	0.991112	0.937425	0.988601	0.999465
Gm11937	0	0	0	0	0	0	0	0.896416	0.975969	0.991112	0.937425	0.988601	0.999465
Krtap28-10	0	0	0	0	0	0	0	0.896057	0.977777	0.991118	0.937425	0.988601	0.999465
Cst11	0	0	0	0	0	0	0	0.898839	0.967372	0.991123	0.937425	0.988601	0.999465
A730049H05Rik	0	0	0	0	0	0	0	0.899785	0.964649	0.991128	0.937425	0.988601	0.999465
Ppp1r17	0	0	0	0	0	0	0	0.898188	0.969867	0.991141	0.937425	0.988601	0.999465
Gm11214	0	0	0	0	0	0	0	0.895839	0.979717	0.991147	0.937425	0.988601	0.999465
Mb	0	0	0	0	0	0	0	0.898111	0.970265	0.991147	0.937425	0.988601	0.999465
4930447A16Rik	0	0	0	0	0	0	0	0.899926	0.96461	0.991149	0.937425	0.988601	0.999465
Ifna9	0	0	0	0	0	0	0	0.897903	0.971034	0.991149	0.937425	0.988601	0.999465
Tcstv1	0	0	0	0	0	0	0	0.898197	0.970105	0.991153	0.937425	0.988601	0.999465
Csn1s2b	0	0	0	0	0	0	0	0.9078	0.947383	0.991156	0.937425	0.988601	0.999465
Saa4	0	0	0	0	0	0	0	0.900113	0.964281	0.99116	0.937425	0.988601	0.999465
Lce1h	0	0	0	0	0	0	0	0.896604	0.976585	0.991165	0.937425	0.988601	0.999465
Gm5622	0	0	0	0	0	0	0	0.90096	0.962069	0.991165	0.937425	0.988601	0.999465
Crb3	0	0	0	0	0	0	0	0.899071	0.967623	0.991172	0.937425	0.988601	0.999465
Ifna7	0	0	0	0	0	0	0	0.898014	0.971173	0.991173	0.937425	0.988601	0.999465
Erh	0	0	0	0	0	0	0	0.902898	0.957447	0.991174	0.937425	0.988601	0.999465
H2ab2	0	0	0	0	0	0	0	0.895595	0.982008	0.991175	0.937425	0.988601	0.999465
Tnfsf18	0	0	0	0	0	0	0	0.898921	0.968156	0.991175	0.937425	0.988601	0.999465
Ifna15	0	0	0	0	0	0	0	0.898076	0.971098	0.991179	0.937425	0.988601	0.999465
Timm8a1	0	0	0	0	0	0	0	0.898332	0.970358	0.991187	0.937425	0.988601	0.999465
Gm12789	0	0	0	0	0	0	0	0.898524	0.969724	0.991188	0.937425	0.988601	0.999465
Fam216b	0	0	0	0	0	0	0	0.903257	0.956832	0.991188	0.937425	0.988601	0.999465
Fabp4	0	0	0	0	0	0	0	0.900121	0.964781	0.991189	0.937425	0.988601	0.999465
Gm21761	0	0	0	0	0	0	0	0.898074	0.971748	0.991208	0.937425	0.988601	0.999465
Psca	0	0	0	0	0	0	0	0.899587	0.96693	0.991219	0.937425	0.988601	0.999465
Polr2j	0	0	0	0	0	0	0	0.901745	0.961071	0.991227	0.937425	0.988601	0.999465
Tmem213	0	0	0	0	0	0	0	0.898619	0.970342	0.991232	0.937425	0.988601	0.999465
Rbp7	0	0	0	0	0	0	0	0.900109	0.96568	0.991235	0.937425	0.988601	0.999465
Krtap6-2	0	0	0	0	0	0	0	0.896954	0.976961	0.991235	0.937425	0.988601	0.999465
Odaph	0	0	0	0	0	0	0	0.900281	0.965226	0.991238	0.937425	0.988601	0.999465
Bola2	0	0	0	0	0	0	0	0.89934	0.968168	0.991242	0.937425	0.988601	0.999465
Gm3317	0	0	0	0	0	0	0	0.900212	0.965523	0.991243	0.937425	0.988601	0.999465
Mucl2	0	0	0	0	0	0	0	0.901168	0.962885	0.991245	0.937425	0.988601	0.999465
4930578G10Rik	0	0	0	0	0	0	0	0.898565	0.970844	0.991246	0.937425	0.988601	0.999465
AC124742.1	0	0	0	0	0	0	0	0.895655	0.984661	0.991253	0.937425	0.988601	0.999465
Fundc2	0	0	0	0	0	0	0	0.901246	0.962892	0.991258	0.937425	0.988601	0.999465
Olfr753-ps1	0	0	0	0	0	0	0	0.897287	0.976197	0.991262	0.937425	0.988601	0.999465
BC048671	0	0	0	0	0	0	0	0.898377	0.972032	0.991269	0.937425	0.988601	0.999465
H2al1n	0	0	0	0	0	0	0	0.899857	0.967454	0.991288	0.937425	0.988601	0.999465
Gm6217	0	0	0	0	0	0	0	0.897261	0.977079	0.991289	0.937425	0.988601	0.999465
Srp14	0	0	0	0	0	0	0	0.900178	0.966523	0.991291	0.937425	0.988601	0.999465
Tmem262	0	0	0	0	0	0	0	0.898706	0.971374	0.991293	0.937425	0.988601	0.999465
Wfdc6a	0	0	0	0	0	0	0	0.905344	0.953844	0.991294	0.937425	0.988601	0.999465
Gm7247	0	0	0	0	0	0	0	0.901609	0.962606	0.991298	0.937425	0.988601	0.999465
Bex3	0	0	0	0	0	0	0	0.898885	0.970918	0.991301	0.937425	0.988601	0.999465
Ifna13	0	0	0	0	0	0	0	0.898497	0.972349	0.991302	0.937425	0.988601	0.999465
Dap	0	0	0	0	0	0	0	0.89882	0.971188	0.991302	0.937425	0.988601	0.999465
Il5	0	0	0	0	0	0	0	0.900143	0.966853	0.991302	0.937425	0.988601	0.999465
Il7	0	0	0	0	0	0	0	0.902335	0.960829	0.991304	0.937425	0.988601	0.999465
Tbca	0	0	0	0	0	0	0	0.901427	0.963275	0.991308	0.937425	0.988601	0.999465
Krtap1-5	0	0	0	0	0	0	0	0.897596	0.976585	0.991326	0.937425	0.988601	0.999465
Cox16	0	0	0	0	0	0	0	0.904465	0.95619	0.991327	0.937425	0.988601	0.999465
1700086D15Rik	0	0	0	0	0	0	0	0.899917	0.968059	0.991328	0.937425	0.988601	0.999465
Cdiptos	0	0	0	0	0	0	0	0.903166	0.959186	0.991328	0.937425	0.988601	0.999465
Ear1	0	0	0	0	0	0	0	0.89797	0.975095	0.99133	0.937425	0.988601	0.999465
Smbd1	0	0	0	0	0	0	0	0.899935	0.968142	0.991335	0.937425	0.988601	0.999465
Lin52	0	0	0	0	0	0	0	0.905395	0.954371	0.991339	0.937425	0.988601	0.999465
Nrg4	0	0	0	0	0	0	0	0.899354	0.970207	0.991342	0.937425	0.988601	0.999465
Scp2d1	0	0	0	0	0	0	0	0.898836	0.972072	0.991344	0.937425	0.988601	0.999465
B2m	0	0	0	0	0	0	0	0.900322	0.967191	0.991348	0.937425	0.988601	0.999465
Il2	0	0	0	0	0	0	0	0.901344	0.964218	0.991349	0.937425	0.988601	0.999465
Gm5938	0	0	0	0	0	0	0	0.90154	0.963816	0.991356	0.937425	0.988601	0.999465
Gm13199	0	0	0	0	0	0	0	0.902132	0.962357	0.991364	0.937425	0.988601	0.999465
Ifna4	0	0	0	0	0	0	0	0.898727	0.973012	0.991367	0.937425	0.988601	0.999465
Borcs7	0	0	0	0	0	0	0	0.902372	0.961784	0.991367	0.937425	0.988601	0.999465
Gm3033	0	0	0	0	0	0	0	0.900848	0.965996	0.991368	0.937425	0.988601	0.999465
Tstd3	0	0	0	0	0	0	0	0.900827	0.966467	0.991389	0.937425	0.988601	0.999465
Myocos	0	0	0	0	0	0	0	0.89942	0.971107	0.991394	0.937425	0.988601	0.999465
Hmga1b	0	0	0	0	0	0	0	0.899261	0.971828	0.991401	0.937425	0.988601	0.999465
Psors1c2	0	0	0	0	0	0	0	0.899261	0.971864	0.991402	0.937425	0.988601	0.999465
Gm5039	0	0	0	0	0	0	0	0.900171	0.968909	0.99141	0.937425	0.988601	0.999465
Ifna12	0	0	0	0	0	0	0	0.899669	0.970641	0.991412	0.937425	0.988601	0.999465
Ndufs5	0	0	0	0	0	0	0	0.899455	0.971675	0.991425	0.937425	0.988601	0.999465
Gm20219	0	0	0	0	0	0	0	0.899889	0.970165	0.991425	0.937425	0.988601	0.999465
Gm28269	0	0	0	0	0	0	0	0.901099	0.966417	0.991429	0.937425	0.988601	0.999465
Trgc3	0	0	0	0	0	0	0	0.900262	0.969094	0.991433	0.937425	0.988601	0.999465
A030003K21Rik	0	0	0	0	0	0	0	0.898173	0.977102	0.991437	0.937425	0.988601	0.999465
Gm8879	0	0	0	0	0	0	0	0.905342	0.955962	0.991443	0.937425	0.988601	0.999465
Lce1b	0	0	0	0	0	0	0	0.898143	0.977474	0.991445	0.937425	0.988601	0.999465
Vamp5	0	0	0	0	0	0	0	0.899136	0.973349	0.991446	0.937425	0.988601	0.999465
Gm45785	0	0	0	0	0	0	0	0.902458	0.962913	0.991446	0.937425	0.988601	0.999465
Dnajc24	0	0	0	0	0	0	0	0.90299	0.961548	0.991447	0.937425	0.988601	0.999465
Glod5	0	0	0	0	0	0	0	0.900663	0.96814	0.991449	0.937425	0.988601	0.999465
Phf5a	0	0	0	0	0	0	0	0.900391	0.969158	0.991456	0.937425	0.988601	0.999465
Ly6d	0	0	0	0	0	0	0	0.899979	0.970567	0.991458	0.937425	0.988601	0.999465
Tsx	0	0	0	0	0	0	0	0.903367	0.96078	0.991458	0.937425	0.988601	0.999465
4931422A03Rik	0	0	0	0	0	0	0	0.899983	0.970624	0.991461	0.937425	0.988601	0.999465
5730522E02Rik	0	0	0	0	0	0	0	0.90181	0.964957	0.991461	0.937425	0.988601	0.999465
Gm21834	0	0	0	0	0	0	0	0.89728	0.982473	0.991462	0.937425	0.988601	0.999465
Eppin	0	0	0	0	0	0	0	0.901167	0.966859	0.991463	0.937425	0.988601	0.999465
Slurp1	0	0	0	0	0	0	0	0.899873	0.971075	0.991464	0.937425	0.988601	0.999465
Paip2b	0	0	0	0	0	0	0	0.904528	0.958125	0.991466	0.937425	0.988601	0.999465
Gm21988	0	0	0	0	0	0	0	0.899151	0.973865	0.99147	0.937425	0.988601	0.999465
Rnasek	0	0	0	0	0	0	0	0.899151	0.973865	0.99147	0.937425	0.988601	0.999465
Ifna16	0	0	0	0	0	0	0	0.899705	0.971834	0.991471	0.937425	0.988601	0.999465
Tomm5	0	0	0	0	0	0	0	0.900519	0.969061	0.991472	0.937425	0.988601	0.999465
Dapl1	0	0	0	0	0	0	0	0.901943	0.964797	0.991473	0.937425	0.988601	0.999465
Cst10	0	0	0	0	0	0	0	0.902804	0.962492	0.991475	0.937425	0.988601	0.999465
Ptms	0	0	0	0	0	0	0	0.901729	0.965446	0.991475	0.937425	0.988601	0.999465
Trappc2	0	0	0	0	0	0	0	0.901059	0.967556	0.991482	0.937425	0.988601	0.999465
Lamtor3	0	0	0	0	0	0	0	0.90282	0.962676	0.991488	0.937425	0.988601	0.999465
H2al1b	0	0	0	0	0	0	0	0.901159	0.967388	0.991489	0.937425	0.988601	0.999465
Ifitm3	0	0	0	0	0	0	0	0.899166	0.97432	0.99149	0.937425	0.988601	0.999465
Ppil3	0	0	0	0	0	0	0	0.903145	0.962089	0.991503	0.937425	0.988601	0.999465
Ccl19	0	0	0	0	0	0	0	0.900582	0.969658	0.99151	0.937425	0.988601	0.999465
Lgals2	0	0	0	0	0	0	0	0.905135	0.957515	0.991516	0.937425	0.988601	0.999465
Tcstv3	0	0	0	0	0	0	0	0.900007	0.971785	0.991517	0.937425	0.988601	0.999465
Hbb-bs	0	0	0	0	0	0	0	0.899259	0.974671	0.991519	0.937425	0.988601	0.999465
1700092M07Rik	0	0	0	0	0	0	0	0.899176	0.975122	0.991523	0.937425	0.988601	0.999465
Aif1	0	0	0	0	0	0	0	0.903138	0.962535	0.991528	0.937425	0.988601	0.999465
Kncn	0	0	0	0	0	0	0	0.899323	0.974662	0.991529	0.937425	0.988601	0.999465
Sec61g	0	0	0	0	0	0	0	0.899809	0.972821	0.99153	0.937425	0.988601	0.999465
Fam240a	0	0	0	0	0	0	0	0.903289	0.962261	0.991535	0.937425	0.988601	0.999465
Ifitm2	0	0	0	0	0	0	0	0.89915	0.975684	0.991541	0.937425	0.988601	0.999465
4930415O20Rik	0	0	0	0	0	0	0	0.902911	0.963384	0.991543	0.937425	0.988601	0.999465
Wdr83os	0	0	0	0	0	0	0	0.902752	0.963857	0.991545	0.937425	0.988601	0.999465
Ccl21a	0	0	0	0	0	0	0	0.902486	0.964716	0.991552	0.937425	0.988601	0.999465
Sf3b6	0	0	0	0	0	0	0	0.900474	0.970987	0.991555	0.937425	0.988601	0.999465
2200002D01Rik	0	0	0	0	0	0	0	0.899935	0.973053	0.99156	0.937425	0.988601	0.999465
Cst7	0	0	0	0	0	0	0	0.901797	0.966864	0.991561	0.937425	0.988601	0.999465
Smim10l1	1	0	0	0	0	0	0	0.898277	0.980566	0.991568	0.937425	0.988601	0.999465
3110009E18Rik	0	0	0	0	0	0	0	0.903048	0.963482	0.991569	0.937425	0.988601	0.999465
Med21	0	0	0	0	0	0	0	0.904764	0.959209	0.991571	0.937425	0.988601	0.999465
Tmem230	0	0	0	0	0	0	0	0.900306	0.97212	0.991578	0.937425	0.988601	0.999465
Gm21885	0	0	0	0	0	0	0	0.902351	0.965641	0.991582	0.937425	0.988601	0.999465
Ccl21b	0	0	0	0	0	0	0	0.902618	0.964899	0.991582	0.937425	0.988601	0.999465
Ccl21d	0	0	0	0	0	0	0	0.902618	0.964899	0.991582	0.937425	0.988601	0.999465
Gm10591	0	0	0	0	0	0	0	0.902618	0.964899	0.991582	0.937425	0.988601	0.999465
Gm13304	0	0	0	0	0	0	0	0.902618	0.964899	0.991582	0.937425	0.988601	0.999465
Anapc15-ps	0	0	0	0	0	0	0	0.902396	0.965531	0.991583	0.937425	0.988601	0.999465
H2bl1	0	0	0	0	0	0	0	0.898159	0.981941	0.991589	0.937425	0.988601	0.999465
Ss18l2	0	0	0	0	0	0	0	0.901423	0.968612	0.991591	0.937425	0.988601	0.999465
Romo1	0	0	0	0	0	0	0	0.90055	0.971867	0.991606	0.937425	0.988601	0.999465
Pea15a	0	0	0	0	0	0	0	0.900323	0.972703	0.991606	0.937425	0.988601	0.999465
Gm3371	0	0	0	0	0	0	0	0.902619	0.965413	0.991611	0.937425	0.988601	0.999465
Smim23	0	0	0	0	0	0	0	0.902099	0.967051	0.991617	0.937425	0.988601	0.999465
Dpm3	0	0	0	0	0	0	0	0.900997	0.970641	0.991621	0.937425	0.988601	0.999465
Gm1330	0	0	0	0	0	0	0	0.901004	0.970686	0.991624	0.937425	0.988601	0.999465
Ifitm1	0	0	0	0	0	0	0	0.898762	0.979953	0.991627	0.937425	0.988601	0.999465
Krtap17-1	0	0	0	0	0	0	0	0.900293	0.973313	0.991627	0.937425	0.988601	0.999465
Ccl27b	0	0	0	0	0	0	0	0.900575	0.972352	0.991631	0.937425	0.988601	0.999465
AF067061	0	0	0	0	0	0	0	0.900747	0.971781	0.991633	0.937425	0.988601	0.999465
D13Ertd608e	0	0	0	0	0	0	0	0.899702	0.975904	0.991637	0.937425	0.988601	0.999465
Txndc8	0	0	0	0	0	0	0	0.904115	0.961884	0.991638	0.937425	0.988601	0.999465
Sh2d1b1	0	0	0	0	0	0	0	0.905736	0.958023	0.991639	0.937425	0.988601	0.999465
Gm20741	0	0	0	0	0	0	0	0.899431	0.97715	0.991639	0.937425	0.988601	0.999465
Gm21762	0	0	0	0	0	0	0	0.899761	0.975904	0.991646	0.937425	0.988601	0.999465
Fshb	0	0	0	0	0	0	0	0.900734	0.972136	0.991646	0.937425	0.988601	0.999465
Micos13	0	0	0	0	0	0	0	0.906375	0.956721	0.991647	0.937425	0.988601	0.999465
A630076J17Rik	0	0	0	0	0	0	0	0.901541	0.969663	0.991659	0.937425	0.988601	0.999465
Retnla	0	0	0	0	0	0	0	0.901717	0.969173	0.991663	0.937425	0.988601	0.999465
Ifitm7	0	0	0	0	0	0	0	0.900635	0.973326	0.991681	0.937425	0.988601	0.999465
Ang2	0	0	0	0	0	0	0	0.902011	0.968668	0.991684	0.937425	0.988601	0.999465
Mpc2	0	0	0	0	0	0	0	0.904759	0.961072	0.991686	0.937425	0.988601	0.999465
Hbb-bt	0	0	0	0	0	0	0	0.900334	0.974671	0.991688	0.937425	0.988601	0.999465
Glycam1	0	0	0	0	0	0	0	0.902158	0.968294	0.991689	0.937425	0.988601	0.999465
Ccl2	0	0	0	0	0	0	0	0.901111	0.97178	0.991689	0.937425	0.988601	0.999465
Efcab10	0	0	0	0	0	0	0	0.902072	0.968589	0.99169	0.937425	0.988601	0.999465
Gm10375	0	0	0	0	0	0	0	0.904905	0.960795	0.991691	0.937425	0.988601	0.999465
Ear10	0	0	0	0	0	0	0	0.900966	0.97237	0.991692	0.937425	0.988601	0.999465
Gm17606	0	0	0	0	0	0	0	0.900575	0.973908	0.991696	0.937425	0.988601	0.999465
Btg1b	0	0	0	0	0	0	0	0.900307	0.975113	0.991701	0.937425	0.988601	0.999465
Krtap15	0	0	0	0	0	0	0	0.90007	0.976171	0.991705	0.937425	0.988601	0.999465
Dppa5a	0	0	0	0	0	0	0	0.903215	0.965473	0.991705	0.937425	0.988601	0.999465
4930513O06Rik	0	0	0	0	0	0	0	0.901399	0.971172	0.991707	0.937425	0.988601	0.999465
Gtsf2	0	0	0	0	0	0	0	0.903661	0.964318	0.991709	0.937425	0.988601	0.999465
Lce1d	0	0	0	0	0	0	0	0.899928	0.977072	0.991715	0.937425	0.988601	0.999465
Uqcc3	0	0	0	0	0	0	0	0.899693	0.978523	0.991728	0.937425	0.988601	0.999465
Wfdc10	0	0	0	0	0	0	0	0.901708	0.970597	0.991729	0.937425	0.988601	0.999465
Nrgn	0	0	0	0	0	0	0	0.899087	0.981836	0.991734	0.937425	0.988601	0.999465
Trdv2-2	0	0	0	0	0	0	0	0.900904	0.973714	0.991739	0.937425	0.988601	0.999465
Lamtor4	0	0	0	0	0	0	0	0.905597	0.959951	0.991742	0.937425	0.988601	0.999465
H2al1o	0	0	0	0	0	0	0	0.902858	0.967223	0.991742	0.937425	0.988601	0.999465
Hopx	0	0	0	0	0	0	0	0.900177	0.976743	0.991742	0.937425	0.988601	0.999465
Gabarapl2	0	0	0	0	0	0	0	0.903528	0.965302	0.991743	0.937425	0.988601	0.999465
Ube2d2b	0	0	0	0	0	0	0	0.900308	0.976262	0.991745	0.937425	0.988601	0.999465
Pip	0	0	0	0	0	0	0	0.905195	0.961008	0.991747	0.937425	0.988601	0.999465
Mymx	0	0	0	0	0	0	0	0.902003	0.970158	0.991754	0.937425	0.988601	0.999465
Lce1l	0	0	0	0	0	0	0	0.901416	0.972181	0.991754	0.937425	0.988601	0.999465
Gm15294	0	0	0	0	0	0	0	0.899208	0.982058	0.99176	0.937425	0.988601	0.999465
Smim26	0	0	0	0	0	0	0	0.903877	0.964698	0.991763	0.937425	0.988601	0.999465
Retnlb	0	0	0	0	0	0	0	0.901879	0.970815	0.991765	0.937425	0.988601	0.999465
Polr1d	0	0	0	0	0	0	0	0.902098	0.97012	0.991767	0.937425	0.988601	0.999465
Rps21	0	0	0	0	0	0	0	0.902821	0.967922	0.991772	0.937425	0.988601	0.999465
Ramac	0	0	0	0	0	0	0	0.904948	0.962209	0.991782	0.937425	0.988601	0.999465
G530012D18Rik	0	0	0	0	0	0	0	0.901702	0.971886	0.991786	0.937425	0.988601	0.999465
1700012A03Rik	0	0	0	0	0	0	0	0.904464	0.96355	0.991787	0.937425	0.988601	0.999465
Gm7544	0	0	0	0	0	0	0	0.900119	0.978406	0.991791	0.937425	0.988601	0.999465
Lsm7	0	0	0	0	0	0	0	0.901667	0.972155	0.991792	0.937425	0.988601	0.999465
Ncmap	0	0	0	0	0	0	0	0.901764	0.972029	0.991802	0.937425	0.988601	0.999465
Rnf24	0	0	0	0	0	0	0	0.90352	0.966498	0.991806	0.937425	0.988601	0.999465
Fxyd1	0	0	0	0	0	0	0	0.906019	0.959977	0.991806	0.937425	0.988601	0.999465
Atp5j2	0	0	0	0	0	0	0	0.903166	0.967573	0.991807	0.937425	0.988601	0.999465
Txndc17	0	0	0	0	0	0	0	0.903935	0.96542	0.991811	0.937425	0.988601	0.999465
Lce1j	0	0	0	0	0	0	0	0.900438	0.977662	0.991816	0.937425	0.988601	0.999465
Plac8	0	0	0	0	0	0	0	0.903288	0.967411	0.991817	0.937425	0.988601	0.999465
Sf3b5	0	0	0	0	0	0	0	0.899593	0.982209	0.991825	0.937425	0.988601	0.999465
Ear14	0	0	0	0	0	0	0	0.900879	0.976094	0.991828	0.937425	0.988601	0.999465
Wfdc16	0	0	0	0	0	0	0	0.902173	0.971249	0.99183	0.937425	0.988601	0.999465
Lbhd2	0	0	0	0	0	0	0	0.903013	0.968845	0.991847	0.937425	0.988601	0.999465
BC147527	0	0	0	0	0	0	0	0.901837	0.972818	0.991847	0.937425	0.988601	0.999465
Gm20458	0	0	0	0	0	0	0	0.901395	0.974562	0.99185	0.937425	0.988601	0.999465
Mcrip1	0	0	0	0	0	0	0	0.903338	0.968085	0.991859	0.937425	0.988601	0.999465
Clps	0	0	0	0	0	0	0	0.901291	0.975258	0.991861	0.937425	0.988601	0.999465
Iqcj	0	0	0	0	0	0	0	0.909574	0.953251	0.991866	0.937425	0.988601	0.999465
Lsmem1	0	0	0	0	0	0	0	0.902069	0.972509	0.991869	0.937425	0.988601	0.999465
Hspb11	0	0	0	0	0	0	0	0.906805	0.959158	0.99187	0.937425	0.988601	0.999465
Sprr1b	0	0	0	0	0	0	0	0.901827	0.973492	0.991873	0.937425	0.988601	0.999465
Psmg3	0	0	0	0	0	0	0	0.900884	0.977371	0.991875	0.937425	0.988601	0.999465
Gm20767	0	0	0	0	0	0	0	0.902222	0.972225	0.991881	0.937425	0.988601	0.999465
Ear6	0	0	0	0	0	0	0	0.901318	0.97569	0.991881	0.937425	0.988601	0.999465
Gm5788	0	0	0	0	0	0	0	0.901171	0.976491	0.991889	0.937425	0.988601	0.999465
3830406C13Rik	0	0	0	0	0	0	0	0.90546	0.962754	0.991891	0.937425	0.988601	0.999465
Sh3bgrl	0	0	0	0	0	0	0	0.90563	0.962326	0.991891	0.937425	0.988601	0.999465
Cenpx	0	0	0	0	0	0	0	0.904189	0.966197	0.991891	0.937425	0.988601	0.999465
Pate2	0	0	0	0	0	0	0	0.906535	0.960208	0.991896	0.937425	0.988601	0.999465
Sprr1a	0	0	0	0	0	0	0	0.902505	0.971655	0.991899	0.937425	0.988601	0.999465
Gm49355	0	0	0	0	0	0	0	0.903195	0.969379	0.9919	0.937425	0.988601	0.999465
Gm8206	0	0	0	0	0	0	0	0.90505	0.963993	0.9919	0.937425	0.988601	0.999465
Saa3	0	0	0	0	0	0	0	0.905325	0.963374	0.991906	0.937425	0.988601	0.999465
Tmem141	0	0	0	0	0	0	0	0.9034	0.968868	0.991907	0.937425	0.988601	0.999465
1700020A23Rik	0	0	0	0	0	0	0	0.904553	0.965551	0.991911	0.937425	0.988601	0.999465
Rida	0	0	0	0	0	0	0	0.90605	0.961633	0.991912	0.937425	0.988601	0.999465
Sval1	0	0	0	0	0	0	0	0.903373	0.969066	0.991912	0.937425	0.988601	0.999465
Gm21818	0	0	0	0	0	0	0	0.902569	0.971784	0.991915	0.937425	0.988601	0.999465
Cst9	0	0	0	0	0	0	0	0.902567	0.971811	0.991916	0.937425	0.988601	0.999465
Baalc	0	0	0	0	0	0	0	0.903124	0.970024	0.99192	0.937425	0.988601	0.999465
Smr3a	0	0	0	0	0	0	0	0.902124	0.973582	0.991923	0.937425	0.988601	0.999465
Lce1k	0	0	0	0	0	0	0	0.901184	0.977624	0.991931	0.937425	0.988601	0.999465
Cox7a2l	0	0	0	0	0	0	0	0.905597	0.963152	0.991934	0.937425	0.988601	0.999465
Sumo3	0	0	0	0	0	0	0	0.906323	0.961358	0.991936	0.937425	0.988601	0.999465
Pcbd1	0	0	0	0	0	0	0	0.905235	0.964146	0.991936	0.937425	0.988601	0.999465
Cystm1	0	0	0	0	0	0	0	0.902512	0.972529	0.991938	0.937425	0.988601	0.999465
Ccdc167	0	0	0	0	0	0	0	0.90553	0.963502	0.991944	0.937425	0.988601	0.999465
1700024B05Rik	0	0	0	0	0	0	0	0.905972	0.962389	0.991945	0.937425	0.988601	0.999465
Atp5l	0	0	0	0	0	0	0	0.903902	0.968117	0.991946	0.937425	0.988601	0.999465
Pate13	0	0	0	0	0	0	0	0.903946	0.967992	0.991946	0.937425	0.988601	0.999465
Gm3411	0	0	0	0	0	0	0	0.904061	0.967768	0.991953	0.937425	0.988601	0.999465
Ostn	0	0	0	0	0	0	0	0.902436	0.973167	0.991954	0.937425	0.988601	0.999465
Gm3752	0	0	0	0	0	0	0	0.904232	0.967837	0.991982	0.937425	0.988601	0.999465
Ctnnbip1	0	0	0	0	0	0	0	0.904145	0.968229	0.991988	0.937425	0.988601	0.999465
Gm21936	0	0	0	0	0	0	0	0.904131	0.968324	0.991991	0.937425	0.988601	0.999465
BC035044	0	0	0	0	0	0	0	0.903204	0.971317	0.991991	0.937425	0.988601	0.999465
Prcd	0	0	0	0	0	0	0	0.904842	0.966342	0.991997	0.937425	0.988601	0.999465
Gm10428	0	0	0	0	0	0	0	0.901881	0.976568	0.992001	0.937425	0.988601	0.999465
2610042L04Rik	0	0	0	0	0	0	0	0.904582	0.967458	0.992015	0.937425	0.988601	0.999465
Ccl22	0	0	0	0	0	0	0	0.903146	0.972096	0.992017	0.937425	0.988601	0.999465
Fcer1g	0	0	0	0	0	0	0	0.905671	0.964455	0.992018	0.937425	0.988601	0.999465
Atxn7l3b	0	0	0	0	0	0	0	0.900842	0.982184	0.99202	0.937425	0.988601	0.999465
Gm8300	0	0	0	0	0	0	0	0.904228	0.968661	0.992022	0.937425	0.988601	0.999465
Sh3bgrl3	0	0	0	0	0	0	0	0.905948	0.963815	0.992024	0.937425	0.988601	0.999465
Gm5105	0	0	0	0	0	0	0	0.90349	0.971157	0.992027	0.937425	0.988601	0.999465
Slc31a2	0	0	0	0	0	0	0	0.904145	0.969037	0.992028	0.937425	0.988601	0.999465
S100a16	0	0	0	0	0	0	0	0.905212	0.965929	0.99203	0.937425	0.988601	0.999465
Gm11565	0	0	0	0	0	0	0	0.90253	0.974724	0.992031	0.937425	0.988601	0.999465
Smcp	0	0	0	0	0	0	0	0.902904	0.973574	0.992042	0.937425	0.988601	0.999465
Spaca4	0	0	0	0	0	0	0	0.901483	0.979617	0.992044	0.937425	0.988601	0.999465
Gm8871	0	0	0	0	0	0	0	0.90851	0.958024	0.992044	0.937425	0.988601	0.999465
Guca2a	0	0	0	0	0	0	0	0.902998	0.973297	0.992045	0.937425	0.988601	0.999465
A930009A15Rik	0	0	0	0	0	0	0	0.904659	0.967823	0.992045	0.937425	0.988601	0.999465
Acyp2	0	0	0	0	0	0	0	0.908407	0.958338	0.99205	0.937425	0.988601	0.999465
Calca	0	0	0	0	0	0	0	0.905443	0.965703	0.992052	0.937425	0.988601	0.999465
Gm3095	0	0	0	0	0	0	0	0.906029	0.964127	0.992053	0.937425	0.988601	0.999465
Smim24	0	0	0	0	0	0	0	0.904503	0.968742	0.992067	0.937425	0.988601	0.999465
Gm21915	0	0	0	0	0	0	0	0.904059	0.970222	0.992071	0.937425	0.988601	0.999465
Galp	0	0	0	0	0	0	0	0.90676	0.962574	0.992072	0.937425	0.988601	0.999465
Zfp972	0	0	0	0	0	0	0	0.90813	0.959408	0.992079	0.937425	0.988601	0.999465
Lypd2	0	0	0	0	0	0	0	0.902691	0.975313	0.992079	0.937425	0.988601	0.999465
Scimp	0	0	0	0	0	0	0	0.906428	0.963632	0.992084	0.937425	0.988601	0.999465
Gm8773	0	0	0	0	0	0	0	0.902732	0.975353	0.992087	0.937425	0.988601	0.999465
Esp6	0	0	0	0	0	0	0	0.905024	0.967621	0.99209	0.937425	0.988601	0.999465
Lynx1	0	0	0	0	0	0	0	0.905398	0.966557	0.992091	0.937425	0.988601	0.999465
Pnrc2	0	0	0	0	0	0	0	0.905991	0.964938	0.992092	0.937425	0.988601	0.999465
Glrp1	0	0	0	0	0	0	0	0.913048	0.949857	0.992093	0.937425	0.988601	0.999465
Scgb3a2	0	0	0	0	0	0	0	0.902101	0.978297	0.992096	0.937425	0.988601	0.999465
Pfn5	0	0	0	0	0	0	0	0.905284	0.967013	0.992097	0.937425	0.988601	0.999465
C1d	0	0	0	0	0	0	0	0.904686	0.968963	0.992105	0.937425	0.988601	0.999465
Cstl1	0	0	0	0	0	0	0	0.905084	0.967771	0.992106	0.937425	0.988601	0.999465
Gm11733	0	0	0	0	0	0	0	0.9038	0.971882	0.992107	0.937425	0.988601	0.999465
Cxcl11	0	0	0	0	0	0	0	0.906852	0.962978	0.992109	0.937425	0.988601	0.999465
9430069I07Rik	0	0	0	0	0	0	0	0.903908	0.971664	0.992113	0.937425	0.988601	0.999465
Atp6v0e	0	0	0	0	0	0	0	0.904374	0.970142	0.992115	0.937425	0.988601	0.999465
Eddm3b	0	0	0	0	0	0	0	0.903103	0.974697	0.992118	0.937425	0.988601	0.999465
Cxcl10	0	0	0	0	0	0	0	0.903531	0.973223	0.992123	0.937425	0.988601	0.999465
Gm7714	0	0	0	0	0	0	0	0.903395	0.973787	0.992126	0.937425	0.988601	0.999465
Otor	0	0	0	0	0	0	0	0.904547	0.969885	0.992129	0.937425	0.988601	0.999465
Txn1	0	0	0	0	0	0	0	0.910658	0.954869	0.992135	0.937425	0.988601	0.999465
Rpl36a	0	0	0	0	0	0	0	0.906575	0.964295	0.992143	0.937425	0.988601	0.999465
Tceal8	0	0	0	0	0	0	0	0.903363	0.974342	0.992143	0.937425	0.988601	0.999465
Pf4	0	0	0	0	0	0	0	0.903744	0.972973	0.992145	0.937425	0.988601	0.999465
Timm8a2	0	0	0	0	0	0	0	0.903282	0.974833	0.992151	0.937425	0.988601	0.999465
Gm2035	0	0	0	0	0	0	0	0.902985	0.976087	0.992153	0.937425	0.988601	0.999465
Dpm2	0	0	0	0	0	0	0	0.90371	0.973392	0.992157	0.937425	0.988601	0.999465
Apoc4	0	0	0	0	0	0	0	0.905268	0.968378	0.992164	0.937425	0.988601	0.999465
Prm1	0	0	0	0	0	0	0	0.906838	0.964036	0.992167	0.937425	0.988601	0.999465
Slirp	0	0	0	0	0	0	0	0.904957	0.969408	0.992168	0.937425	0.988601	0.999465
Sntn	0	0	0	0	0	0	0	0.907985	0.961278	0.992173	0.937425	0.988601	0.999465
Sfta2	0	0	0	0	0	0	0	0.909952	0.956956	0.992179	0.937425	0.988601	0.999465
Esp36	0	0	0	0	0	0	0	0.907775	0.961883	0.992179	0.937425	0.988601	0.999465
Cxcl17	0	0	0	0	0	0	0	0.904729	0.970531	0.992186	0.937425	0.988601	0.999465
S100a3	0	0	0	0	0	0	0	0.90391	0.973446	0.99219	0.937425	0.988601	0.999465
Trdv5	0	0	0	0	0	0	0	0.903914	0.973444	0.99219	0.937425	0.988601	0.999465
Gm5624	0	0	0	0	0	0	0	0.90665	0.965052	0.992196	0.937425	0.988601	0.999465
Dynlt3	0	0	0	0	0	0	0	0.906459	0.965578	0.992196	0.937425	0.988601	0.999465
H2ap	0	0	0	0	0	0	0	0.903573	0.974988	0.992201	0.937425	0.988601	0.999465
Esp5	0	0	0	0	0	0	0	0.904205	0.972658	0.992201	0.937425	0.988601	0.999465
Gm44501	0	0	0	0	0	0	0	0.904205	0.972658	0.992201	0.937425	0.988601	0.999465
Eif1b	0	0	0	0	0	0	0	0.905356	0.968915	0.992203	0.937425	0.988601	0.999465
Tcl1b3	0	0	0	0	0	0	0	0.905133	0.969933	0.992219	0.937425	0.988601	0.999465
Ift20	0	0	0	0	0	0	0	0.907136	0.964181	0.992219	0.937425	0.988601	0.999465
Tyrobp	0	0	0	0	0	0	0	0.906966	0.964738	0.992225	0.937425	0.988601	0.999465
Krtap21-1	0	0	0	0	0	0	0	0.904169	0.973376	0.992226	0.937425	0.988601	0.999465
Trpc5os	0	0	0	0	0	0	0	0.902401	0.980976	0.992227	0.937425	0.988601	0.999465
Gm5142	0	0	0	0	0	0	0	0.903	0.978215	0.992231	0.937425	0.988601	0.999465
Gphb5	0	0	0	0	0	0	0	0.904987	0.971005	0.992246	0.937425	0.988601	0.999465
Ucn2	0	0	0	0	0	0	0	0.902532	0.980957	0.992247	0.937425	0.988601	0.999465
Ly6c2	0	0	0	0	0	0	0	0.904775	0.971816	0.99225	0.937425	0.988601	0.999465
Nppb	0	0	0	0	0	0	0	0.904754	0.971894	0.992251	0.937425	0.988601	0.999465
Dio1	0	0	0	0	0	0	0	0.9053	0.970146	0.992253	0.937425	0.988601	0.999465
Chtf8	0	0	0	0	0	0	0	0.904966	0.971278	0.992255	0.937425	0.988601	0.999465
Gm20532	0	0	0	0	0	0	0	0.90541	0.969902	0.992258	0.937425	0.988601	0.999465
Fkbp1a	0	0	0	0	0	0	0	0.905701	0.969051	0.992261	0.937425	0.988601	0.999465
Smr2	0	0	0	0	0	0	0	0.904219	0.974225	0.992268	0.937425	0.988601	0.999465
Zfp935	0	0	0	0	0	0	0	0.904729	0.972395	0.992269	0.937425	0.988601	0.999465
Rps28	0	0	0	0	0	0	0	0.907886	0.963305	0.992278	0.937425	0.988601	0.999465
Iapp	0	0	0	0	0	0	0	0.902441	0.982639	0.992281	0.937425	0.988601	0.999465
Tsacc	0	0	0	0	0	0	0	0.907534	0.964255	0.992281	0.937425	0.988601	0.999465
Timm8b	0	0	0	0	0	0	0	0.904301	0.97436	0.992286	0.937425	0.988601	0.999465
Stfa1	0	0	0	0	0	0	0	0.905348	0.970723	0.992287	0.937425	0.988601	0.999465
Camk2n1	0	0	0	0	0	0	0	0.903342	0.978458	0.992292	0.937425	0.988601	0.999465
Gm47969	0	0	0	0	0	0	0	0.903712	0.977015	0.992298	0.937425	0.988601	0.999465
Ppbp	0	0	0	0	0	0	0	0.903763	0.977029	0.992306	0.937425	0.988601	0.999465
Ins2	0	0	0	0	0	0	0	0.904254	0.975197	0.992312	0.937425	0.988601	0.999465
Cdpf1	0	0	0	0	0	0	0	0.904803	0.973353	0.99232	0.937425	0.988601	0.999465
Tmem265	0	0	0	0	0	0	0	0.904232	0.975834	0.992333	0.937425	0.988601	0.999465
Fabp1	0	0	0	0	0	0	0	0.905693	0.970804	0.992342	0.937425	0.988601	0.999465
Gabarapl1	0	0	0	0	0	0	0	0.905449	0.971729	0.992347	0.937425	0.988601	0.999465
Ly6i	0	0	0	0	0	0	0	0.905494	0.971716	0.992353	0.937425	0.988601	0.999465
Gm12117	0	0	0	0	0	0	0	0.903381	0.980278	0.992356	0.937425	0.988601	0.999465
Gm10409	0	0	0	0	0	0	0	0.906871	0.967614	0.992363	0.937425	0.988601	0.999465
Gm3020	0	0	0	0	0	0	0	0.906871	0.967614	0.992363	0.937425	0.988601	0.999465
Rpl37a	0	0	0	0	0	0	0	0.908192	0.964118	0.992369	0.937425	0.988601	0.999465
Tex48	0	0	0	0	0	0	0	0.90796	0.964748	0.99237	0.937425	0.988601	0.999465
Gm38119	0	0	0	0	0	0	0	0.903147	0.982534	0.992386	0.937425	0.988601	0.999465
Msmb	0	0	0	0	0	0	0	0.907519	0.966251	0.992387	0.937425	0.988601	0.999465
Eif4ebp3	0	0	0	0	0	0	0	0.90533	0.973081	0.992388	0.937425	0.988601	0.999465
Ccpg1os	0	0	0	0	0	0	0	0.905736	0.971892	0.992397	0.937425	0.988601	0.999465
Gm38303	0	0	0	0	0	0	0	0.906983	0.968034	0.9924	0.937425	0.988601	0.999465
Hmgn2	0	0	0	0	0	0	0	0.908932	0.962963	0.992409	0.937425	0.988601	0.999465
Esp8	0	0	0	0	0	0	0	0.90891	0.963058	0.992412	0.937425	0.988601	0.999465
Gast	0	0	0	0	0	0	0	0.910481	0.959412	0.992414	0.937425	0.988601	0.999465
Bex4	0	0	0	0	0	0	0	0.906893	0.968652	0.992418	0.937425	0.988601	0.999465
Ndufc1	0	0	0	0	0	0	0	0.90508	0.974945	0.992426	0.937425	0.988601	0.999465
Gm21411	0	0	0	0	0	0	0	0.906585	0.969844	0.992429	0.937425	0.988601	0.999465
Gm5152	0	0	0	0	0	0	0	0.91187	0.956741	0.992433	0.937425	0.988601	0.999465
Gm13030	0	0	0	0	0	0	0	0.906222	0.971257	0.992441	0.937425	0.988601	0.999465
Mtcp1	0	0	0	0	0	0	0	0.90792	0.966178	0.992441	0.937425	0.988601	0.999465
Atp6v1g3	0	0	0	0	0	0	0	0.908367	0.965031	0.992444	0.937425	0.988601	0.999465
Gm45844	0	0	0	0	0	0	0	0.906959	0.96905	0.992446	0.937425	0.988601	0.999465
Ssxa1	0	0	0	0	0	0	0	0.907427	0.967735	0.99245	0.937425	0.988601	0.999465
BB287469	0	0	0	0	0	0	0	0.907427	0.967779	0.992452	0.937425	0.988601	0.999465
Gm4027	0	0	0	0	0	0	0	0.907427	0.967779	0.992452	0.937425	0.988601	0.999465
Gm9903	0	0	0	0	0	0	0	0.905808	0.973001	0.992456	0.937425	0.988601	0.999465
Igfl3	0	0	0	0	0	0	0	0.90833	0.965528	0.992466	0.937425	0.988601	0.999465
Paip2	0	0	0	0	0	0	0	0.907697	0.967356	0.99247	0.937425	0.988601	0.999465
Gm16223	0	0	0	0	0	0	0	0.906209	0.971987	0.992471	0.937425	0.988601	0.999465
Tpbpa	0	0	0	0	0	0	0	0.908511	0.96526	0.992477	0.937425	0.988601	0.999465
Snapc5	0	0	0	0	0	0	0	0.908281	0.965903	0.992479	0.937425	0.988601	0.999465
Gm20696	0	0	0	0	0	0	0	0.905494	0.974808	0.992482	0.937425	0.988601	0.999465
Uts2b	0	0	0	0	0	0	0	0.911355	0.958591	0.992484	0.937425	0.988601	0.999465
Gm2016	0	0	0	0	0	0	0	0.905007	0.976939	0.99249	0.937425	0.988601	0.999465
H2al1j	0	0	0	0	0	0	0	0.905453	0.975198	0.992491	0.937425	0.988601	0.999465
Sval2	0	0	0	0	0	0	0	0.908107	0.966691	0.992495	0.937425	0.988601	0.999465
Gm826	0	0	0	0	0	0	0	0.907556	0.968278	0.992496	0.937425	0.988601	0.999465
Gm8332	0	0	0	0	0	0	0	0.905155	0.976754	0.992505	0.937425	0.988601	0.999465
H2al2b	0	0	0	0	0	0	0	0.906049	0.97342	0.992509	0.937425	0.988601	0.999465
H2al2c	0	0	0	0	0	0	0	0.906049	0.97342	0.992509	0.937425	0.988601	0.999465
Gm5941	0	0	0	0	0	0	0	0.905405	0.975858	0.99251	0.937425	0.988601	0.999465
Ins1	0	0	0	0	0	0	0	0.904408	0.980236	0.99251	0.937425	0.988601	0.999465
AI413582	0	0	0	0	0	0	0	0.90638	0.972479	0.992518	0.937425	0.988601	0.999465
Gm2056	0	0	0	0	0	0	0	0.905131	0.977207	0.992518	0.937425	0.988601	0.999465
Gm14408	0	0	0	0	0	0	0	0.911181	0.959504	0.992518	0.937425	0.988601	0.999465
Gm14862	0	0	0	0	0	0	0	0.905775	0.974662	0.992518	0.937425	0.988601	0.999465
Snca	0	0	0	0	0	0	0	0.908285	0.966685	0.992521	0.937425	0.988601	0.999465
Gm5662	0	0	0	0	0	0	0	0.905261	0.976775	0.992522	0.937425	0.988601	0.999465
Camk2n2	0	0	0	0	0	0	0	0.906467	0.972368	0.992526	0.937425	0.988601	0.999465
1700042G07Rik	0	0	0	0	0	0	0	0.908191	0.967098	0.992528	0.937425	0.988601	0.999465
Higd1c	0	0	0	0	0	0	0	0.906972	0.970766	0.992529	0.937425	0.988601	0.999465
Gm21319	0	0	0	0	0	0	0	0.905527	0.975978	0.992532	0.937425	0.988601	0.999465
Hbb-bh2	0	0	0	0	0	0	0	0.906207	0.973486	0.992535	0.937425	0.988601	0.999465
Smim4	0	0	0	0	0	0	0	0.909729	0.963196	0.992536	0.937425	0.988601	0.999465
Cd59b	0	0	0	0	0	0	0	0.907765	0.968554	0.99254	0.937425	0.988601	0.999465
Rnase12	0	0	0	0	0	0	0	0.905181	0.977683	0.992542	0.937425	0.988601	0.999465
4930451I11Rik	0	0	0	0	0	0	0	0.908255	0.967209	0.992543	0.937425	0.988601	0.999465
Churc1	0	0	0	0	0	0	0	0.908671	0.96607	0.992544	0.937425	0.988601	0.999465
Gm50478	0	0	0	0	0	0	0	0.90889	0.965528	0.992546	0.937425	0.988601	0.999465
Bglap3	0	0	0	0	0	0	0	0.90664	0.972495	0.992557	0.937425	0.988601	0.999465
Pcp4	0	0	0	0	0	0	0	0.907636	0.969326	0.992558	0.937425	0.988601	0.999465
Dynlrb1	0	0	0	0	0	0	0	0.908306	0.967369	0.992559	0.937425	0.988601	0.999465
Gm11009	0	0	0	0	0	0	0	0.910569	0.961559	0.992559	0.937425	0.988601	0.999465
4930447F04Rik	0	0	0	0	0	0	0	0.907052	0.971234	0.992562	0.937425	0.988601	0.999465
A030005L19Rik	0	0	0	0	0	0	0	0.905015	0.979302	0.992572	0.937425	0.988601	0.999465
Pkib	0	0	0	0	0	0	0	0.906132	0.974838	0.992578	0.937425	0.988601	0.999465
Guca2b	0	0	0	0	0	0	0	0.906745	0.972677	0.99258	0.937425	0.988601	0.999465
Tcl1b5	0	0	0	0	0	0	0	0.907311	0.970935	0.992586	0.937425	0.988601	0.999465
Trdv2-1	0	0	0	0	0	0	0	0.906614	0.973357	0.992589	0.937425	0.988601	0.999465
Smim19	0	0	0	0	0	0	0	0.907706	0.969773	0.99259	0.937425	0.988601	0.999465
1700034E13Rik	0	0	0	0	0	0	0	0.90646	0.974225	0.992602	0.937425	0.988601	0.999465
Gm2916	0	0	0	0	0	0	0	0.906153	0.975419	0.992604	0.937425	0.988601	0.999465
Lbh	0	0	0	0	0	0	0	0.906787	0.97313	0.992605	0.937425	0.988601	0.999465
Nutf2	0	0	0	0	0	0	0	0.908546	0.96761	0.992606	0.937425	0.988601	0.999465
Fcor	0	0	0	0	0	0	0	0.906577	0.974098	0.992614	0.937425	0.988601	0.999465
Gm10251	0	0	0	0	0	0	0	0.906261	0.975413	0.992619	0.937425	0.988601	0.999465
9330182O14Rik	0	0	0	0	0	0	0	0.910407	0.963066	0.992625	0.937425	0.988601	0.999465
Sub1	0	0	0	0	0	0	0	0.908503	0.968134	0.992626	0.937425	0.988601	0.999465
Tcim	0	0	0	0	0	0	0	0.907013	0.97291	0.992629	0.937425	0.988601	0.999465
Slc51b	0	0	0	0	0	0	0	0.90855	0.968098	0.992631	0.937425	0.988601	0.999465
Omt2a	0	0	0	0	0	0	0	0.909877	0.964561	0.992634	0.937425	0.988601	0.999465
Gm5244	0	0	0	0	0	0	0	0.904481	0.984553	0.99264	0.937425	0.988601	0.999465
I830077J02Rik	0	0	0	0	0	0	0	0.907924	0.970163	0.99264	0.937425	0.988601	0.999465
Pclaf	0	0	0	0	0	0	0	0.908704	0.967894	0.992643	0.937425	0.988601	0.999465
Ctla2a	0	0	0	0	0	0	0	0.910042	0.964308	0.992644	0.937425	0.988601	0.999465
Retnlg	0	0	0	0	0	0	0	0.907811	0.970668	0.992647	0.937425	0.988601	0.999465
Pet117	0	0	0	0	0	0	0	0.906322	0.975895	0.992647	0.937425	0.988601	0.999465
Mzt1	0	0	0	0	0	0	0	0.906038	0.977083	0.992648	0.937425	0.988601	0.999465
Ensa	0	0	0	0	0	0	0	0.908553	0.968629	0.992657	0.937425	0.988601	0.999465
Khdc1b	0	0	0	0	0	0	0	0.909303	0.966648	0.992665	0.937425	0.988601	0.999465
Cst8	0	0	0	0	0	0	0	0.909168	0.967033	0.992665	0.937425	0.988601	0.999465
Cort	0	0	0	0	0	0	0	0.908194	0.970056	0.992674	0.937425	0.988601	0.999465
Krtdap	0	0	0	0	0	0	0	0.909502	0.966365	0.992678	0.937425	0.988601	0.999465
Tomm6	0	0	0	0	0	0	0	0.906663	0.975412	0.992679	0.937425	0.988601	0.999465
H2al3	0	0	0	0	0	0	0	0.905659	0.97968	0.99268	0.937425	0.988601	0.999465
Defa22	0	0	0	0	0	0	0	0.906455	0.976319	0.992682	0.937425	0.988601	0.999465
Trav11d	0	0	0	0	0	0	0	0.907553	0.972755	0.992701	0.937425	0.988601	0.999465
Urm1	0	0	0	0	0	0	0	0.910695	0.963942	0.992715	0.937425	0.988601	0.999465
Samd13	0	0	0	0	0	0	0	0.907804	0.972288	0.992718	0.937425	0.988601	0.999465
Psenen	0	0	0	0	0	0	0	0.908094	0.97147	0.992724	0.937425	0.988601	0.999465
Hbb-y	0	0	0	0	0	0	0	0.907845	0.972354	0.992727	0.937425	0.988601	0.999465
9530002B09Rik	0	0	0	0	0	0	0	0.911562	0.962085	0.992729	0.937425	0.988601	0.999465
2010109A12Rik	0	0	0	0	0	0	0	0.909813	0.96653	0.992731	0.937425	0.988601	0.999465
4933407L21Rik	0	0	0	0	0	0	0	0.909781	0.966648	0.992733	0.937425	0.988601	0.999465
Saa2	0	0	0	0	0	0	0	0.909515	0.967462	0.992737	0.937425	0.988601	0.999465
Uqcrh	0	0	0	0	0	0	0	0.912878	0.959296	0.992739	0.937425	0.988601	0.999465
Cxcl13	0	0	0	0	0	0	0	0.908554	0.97038	0.992741	0.937425	0.988601	0.999465
Gm49384	0	0	0	0	0	0	0	0.90731	0.974599	0.992742	0.937425	0.988601	0.999465
Cdc26	0	0	0	0	0	0	0	0.908859	0.969489	0.992743	0.937425	0.988601	0.999465
Gm2075	0	0	0	0	0	0	0	0.909405	0.967911	0.992744	0.937425	0.988601	0.999465
Gm10283	0	0	0	0	0	0	0	0.908982	0.969148	0.992744	0.937425	0.988601	0.999465
Hbb-bh1	0	0	0	0	0	0	0	0.907946	0.972563	0.99275	0.937425	0.988601	0.999465
Saa1	0	0	0	0	0	0	0	0.909708	0.967224	0.992752	0.937425	0.988601	0.999465
Lelp1	0	0	0	0	0	0	0	0.907362	0.974772	0.992756	0.937425	0.988601	0.999465
Dynlt1a	0	0	0	0	0	0	0	0.911043	0.963901	0.992762	0.937425	0.988601	0.999465
Dynlt1c	0	0	0	0	0	0	0	0.911043	0.963901	0.992762	0.937425	0.988601	0.999465
Dynlt1f	0	0	0	0	0	0	0	0.911043	0.963901	0.992762	0.937425	0.988601	0.999465
Prm3	0	0	0	0	0	0	0	0.906212	0.979788	0.992765	0.937425	0.988601	0.999465
Omt2b	0	0	0	0	0	0	0	0.910746	0.964712	0.992765	0.937425	0.988601	0.999465
Tmem167b	0	0	0	0	0	0	0	0.909448	0.96839	0.992774	0.937425	0.988601	0.999465
Vamp8	0	0	0	0	0	0	0	0.909189	0.969287	0.99278	0.937425	0.988601	0.999465
Spaar	0	0	0	0	0	0	0	0.9056	0.983531	0.992781	0.937425	0.988601	0.999465
Gm10521	0	0	0	0	0	0	0	0.905752	0.982718	0.992783	0.937425	0.988601	0.999465
Ocm	0	0	0	0	0	0	0	0.908987	0.970197	0.992794	0.937425	0.988601	0.999465
A630095N17Rik	0	0	0	0	0	0	0	0.909025	0.970083	0.992794	0.937425	0.988601	0.999465
Ang5	0	0	0	0	0	0	0	0.906746	0.978607	0.992805	0.937425	0.988601	0.999465
Snhg11	0	0	0	0	0	0	0	0.90938	0.969248	0.992806	0.937425	0.988601	0.999465
Pvalb	0	0	0	0	0	0	0	0.908194	0.973087	0.992808	0.937425	0.988601	0.999465
Krtap12-1	0	0	0	0	0	0	0	0.907321	0.976321	0.992809	0.937425	0.988601	0.999465
Ccl6	0	0	0	0	0	0	0	0.908852	0.970947	0.99281	0.937425	0.988601	0.999465
Tmem60	0	0	0	0	0	0	0	0.9089	0.970829	0.992811	0.937425	0.988601	0.999465
Tmem218	0	0	0	0	0	0	0	0.908096	0.97375	0.992822	0.937425	0.988601	0.999465
Pmp2	0	0	0	0	0	0	0	0.908949	0.971164	0.992833	0.937425	0.988601	0.999465
Cdc42se2	0	0	0	0	0	0	0	0.912887	0.960788	0.992834	0.937425	0.988601	0.999465
Ifitm6	0	0	0	0	0	0	0	0.908549	0.972552	0.992837	0.937425	0.988601	0.999465
Ccl9	0	0	0	0	0	0	0	0.90987	0.968718	0.99285	0.937425	0.988601	0.999465
Bcl2a1c	0	0	0	0	0	0	0	0.907683	0.976183	0.992857	0.937425	0.988601	0.999465
Etfrf1	0	0	0	0	0	0	0	0.912126	0.962979	0.992859	0.937425	0.988601	0.999465
Spink6	0	0	0	0	0	0	0	0.910815	0.966295	0.99286	0.937425	0.988601	0.999465
Bglap2	0	0	0	0	0	0	0	0.908773	0.972429	0.992864	0.937425	0.988601	0.999465
Csta3	0	0	0	0	0	0	0	0.910921	0.96609	0.992864	0.937425	0.988601	0.999465
Mrps36	0	0	0	0	0	0	0	0.910391	0.967686	0.992872	0.937425	0.988601	0.999465
Spag11b	0	0	0	0	0	0	0	0.912341	0.962694	0.992873	0.937425	0.988601	0.999465
Npy	0	0	0	0	0	0	0	0.910815	0.966554	0.992874	0.937425	0.988601	0.999465
Cox20	0	0	0	0	0	0	0	0.910528	0.967338	0.992874	0.937425	0.988601	0.999465
1700016H13Rik	0	0	0	0	0	0	0	0.909311	0.97093	0.992874	0.937425	0.988601	0.999465
Defa21	0	0	0	0	0	0	0	0.907736	0.976639	0.992881	0.937425	0.988601	0.999465
Gm3512	0	0	0	0	0	0	0	0.910991	0.966341	0.992887	0.937425	0.988601	0.999465
Ly6g	0	0	0	0	0	0	0	0.908313	0.974636	0.992888	0.937425	0.988601	0.999465
Dynlt1b	0	0	0	0	0	0	0	0.912028	0.963743	0.99289	0.937425	0.988601	0.999465
Ghrl	0	0	0	0	0	0	0	0.913268	0.960874	0.992891	0.937425	0.988601	0.999465
1700029I15Rik	0	0	0	0	0	0	0	0.910248	0.968508	0.992893	0.937425	0.988601	0.999465
Tmem256	0	0	0	0	0	0	0	0.909554	0.970599	0.992894	0.937425	0.988601	0.999465
Ufm1	0	0	0	0	0	0	0	0.911215	0.965914	0.992896	0.937425	0.988601	0.999465
1700025G04Rik	0	0	0	0	0	0	0	0.911511	0.965211	0.992899	0.937425	0.988601	0.999465
Srp9	0	0	0	0	0	0	0	0.909772	0.970078	0.992901	0.937425	0.988601	0.999465
Ccl5	0	0	0	0	0	0	0	0.909278	0.971707	0.992904	0.937425	0.988601	0.999465
Cxcl1	0	0	0	0	0	0	0	0.909204	0.972133	0.992912	0.937425	0.988601	0.999465
Sval3	0	0	0	0	0	0	0	0.910483	0.968304	0.992916	0.937425	0.988601	0.999465
4931400O07Rik	0	0	0	0	0	0	0	0.911475	0.965722	0.992922	0.937425	0.988601	0.999465
Ska2	0	0	0	0	0	0	0	0.909945	0.970039	0.992923	0.937425	0.988601	0.999465
Atp6v0e2	0	0	0	0	0	0	0	0.908376	0.975498	0.992931	0.937425	0.988601	0.999465
Calm5	0	0	0	0	0	0	0	0.908948	0.973451	0.992932	0.937425	0.988601	0.999465
2200002J24Rik	0	0	0	0	0	0	0	0.909149	0.97277	0.992932	0.937425	0.988601	0.999465
Fam24b	0	0	0	0	0	0	0	0.907484	0.979426	0.99294	0.937425	0.988601	0.999465
Gm6803	0	0	0	0	0	0	0	0.908373	0.97583	0.992943	0.937425	0.988601	0.999465
4933428G20Rik	0	0	0	0	0	0	0	0.910767	0.968082	0.992945	0.937425	0.988601	0.999465
Gm2022	0	0	0	0	0	0	0	0.908522	0.975327	0.992946	0.937425	0.988601	0.999465
Defa20	0	0	0	0	0	0	0	0.910698	0.968456	0.992954	0.937425	0.988601	0.999465
Defa32	0	0	0	0	0	0	0	0.910698	0.968456	0.992954	0.937425	0.988601	0.999465
Defa2	0	0	0	0	0	0	0	0.910721	0.968456	0.992957	0.937425	0.988601	0.999465
Defa33	0	0	0	0	0	0	0	0.910721	0.968456	0.992957	0.937425	0.988601	0.999465
Ly6m	0	0	0	0	0	0	0	0.909392	0.972569	0.992958	0.937425	0.988601	0.999465
1110008P14Rik	0	0	0	0	0	0	0	0.907595	0.979607	0.992962	0.937425	0.988601	0.999465
Pate1	0	0	0	0	0	0	0	0.91355	0.961439	0.992964	0.937425	0.988601	0.999465
Ighv7-1	0	0	0	0	0	0	0	0.908832	0.974663	0.992964	0.937425	0.988601	0.999465
Nutf2-ps1	0	0	0	0	0	0	0	0.908504	0.976016	0.992969	0.937425	0.988601	0.999465
Tceal9	0	0	0	0	0	0	0	0.908455	0.976316	0.992973	0.937425	0.988601	0.999465
Trav3-3	0	0	0	0	0	0	0	0.909607	0.972351	0.992979	0.937425	0.988601	0.999465
Ccl20	0	0	0	0	0	0	0	0.909401	0.973048	0.99298	0.937425	0.988601	0.999465
Snrpe	0	0	0	0	0	0	0	0.917704	0.953439	0.992983	0.937425	0.988601	0.999465
Fam24a	0	0	0	0	0	0	0	0.907273	0.981979	0.992986	0.937425	0.988601	0.999465
1700020N01Rik	0	0	0	0	0	0	0	0.90949	0.972998	0.99299	0.937425	0.988601	0.999465
Cst13	0	0	0	0	0	0	0	0.911488	0.967239	0.993003	0.937425	0.988601	0.999465
1700024G13Rik	0	0	0	0	0	0	0	0.910373	0.970468	0.993004	0.937425	0.988601	0.999465
Gm15155	0	0	0	0	0	0	0	0.910958	0.968768	0.993005	0.937425	0.988601	0.999465
Fabp12	0	0	0	0	0	0	0	0.911774	0.966518	0.993006	0.937425	0.988601	0.999465
Rpl36al	0	0	0	0	0	0	0	0.910483	0.970176	0.993006	0.937425	0.988601	0.999465
Gm16368	0	0	0	0	0	0	0	0.9088	0.975924	0.993008	0.937425	0.988601	0.999465
Gm38393	0	0	0	0	0	0	0	0.914628	0.959839	0.993011	0.937425	0.988601	0.999465
Snurf	0	0	0	0	0	0	0	0.914628	0.959839	0.993011	0.937425	0.988601	0.999465
AA467197	0	0	0	0	0	0	0	0.910284	0.970961	0.993014	0.937425	0.988601	0.999465
Gm49391	0	0	0	0	0	0	0	0.911586	0.967202	0.993015	0.937425	0.988601	0.999465
Cstdc1	0	0	0	0	0	0	0	0.910828	0.96946	0.993021	0.937425	0.988601	0.999465
Gm29666	0	0	0	0	0	0	0	0.908788	0.976707	0.993036	0.937425	0.988601	0.999465
Pirt	0	0	0	0	0	0	0	0.908276	0.979021	0.993042	0.937425	0.988601	0.999465
Cox6b1	0	0	0	0	0	0	0	0.910142	0.972097	0.993044	0.937425	0.988601	0.999465
9930022D16Rik	0	0	0	0	0	0	0	0.910716	0.970329	0.993046	0.937425	0.988601	0.999465
C330018D20Rik	0	0	0	0	0	0	0	0.911649	0.967649	0.993046	0.937425	0.988601	0.999465
Defa29	0	0	0	0	0	0	0	0.911941	0.966868	0.993047	0.937425	0.988601	0.999465
Uqcrb	0	0	0	0	0	0	0	0.91648	0.956677	0.993051	0.937425	0.988601	0.999465
Pkig	0	0	0	0	0	0	0	0.908309	0.979558	0.993064	0.937425	0.988601	0.999465
Cstb	0	0	0	0	0	0	0	0.909995	0.973056	0.993064	0.937425	0.988601	0.999465
Tal2	0	0	0	0	0	0	0	0.908516	0.978752	0.993067	0.937425	0.988601	0.999465
Gm4491	0	0	0	0	0	0	0	0.909054	0.976638	0.993071	0.937425	0.988601	0.999465
Ndufa1	0	0	0	0	0	0	0	0.911703	0.968089	0.993076	0.937425	0.988601	0.999465
Mtpn	0	0	0	0	0	0	0	0.910849	0.970607	0.993077	0.937425	0.988601	0.999465
Krtap3-1	0	0	0	0	0	0	0	0.90869	0.978321	0.993078	0.937425	0.988601	0.999465
Fxyd6	0	0	0	0	0	0	0	0.912117	0.967018	0.993079	0.937425	0.988601	0.999465
Bsph2	0	0	0	0	0	0	0	0.91337	0.963876	0.993081	0.937425	0.988601	0.999465
Fkbp1b	0	0	0	0	0	0	0	0.911778	0.968237	0.993094	0.937425	0.988601	0.999465
Ighv9-4	0	0	0	0	0	0	0	0.910644	0.971723	0.993099	0.937425	0.988601	0.999465
Gm12689	0	0	0	0	0	0	0	0.908692	0.978978	0.9931	0.937425	0.988601	0.999465
Bglap	0	0	0	0	0	0	0	0.91022	0.973159	0.993101	0.937425	0.988601	0.999465
Clpsl2	0	0	0	0	0	0	0	0.9116	0.968934	0.993103	0.937425	0.988601	0.999465
Cks1brt	0	0	0	0	0	0	0	0.909623	0.975334	0.993103	0.937425	0.988601	0.999465
Ndufa5	0	0	0	0	0	0	0	0.913063	0.965219	0.993114	0.937425	0.988601	0.999465
Tmem243	0	0	0	0	0	0	0	0.912695	0.966216	0.993117	0.937425	0.988601	0.999465
Prlh	0	0	0	0	0	0	0	0.909382	0.976845	0.993125	0.937425	0.988601	0.999465
Retn	0	0	0	0	0	0	0	0.910671	0.972284	0.993127	0.937425	0.988601	0.999465
Esp34	0	0	0	0	0	0	0	0.912726	0.966342	0.993128	0.937425	0.988601	0.999465
E030018B13Rik	0	0	0	0	0	0	0	0.911317	0.970445	0.993135	0.937425	0.988601	0.999465
Rpl30	0	0	0	0	0	0	0	0.911141	0.97106	0.993139	0.937425	0.988601	0.999465
Dpy30	0	0	0	0	0	0	0	0.912899	0.96627	0.993148	0.937425	0.988601	0.999465
Gm6525	0	0	0	0	0	0	0	0.909174	0.978364	0.993149	0.937425	0.988601	0.999465
Ang6	0	0	0	0	0	0	0	0.909359	0.977841	0.993157	0.937425	0.988601	0.999465
Ly6a	0	0	0	0	0	0	0	0.91103	0.971887	0.99316	0.937425	0.988601	0.999465
BC048507	0	0	0	0	0	0	0	0.909152	0.978795	0.99316	0.937425	0.988601	0.999465
Smim20	0	0	0	0	0	0	0	0.913938	0.963912	0.99316	0.937425	0.988601	0.999465
Gm8180	0	0	0	0	0	0	0	0.913245	0.965658	0.993162	0.937425	0.988601	0.999465
Ighv9-2	0	0	0	0	0	0	0	0.910806	0.972728	0.993165	0.937425	0.988601	0.999465
Tcl1b4	0	0	0	0	0	0	0	0.912106	0.968777	0.993166	0.937425	0.988601	0.999465
Pin4	0	0	0	0	0	0	0	0.911816	0.96971	0.99317	0.937425	0.988601	0.999465
Cox8a	0	0	0	0	0	0	0	0.908554	0.981957	0.993171	0.937425	0.988601	0.999465
Trbv12-1	0	0	0	0	0	0	0	0.910145	0.975477	0.993183	0.937425	0.988601	0.999465
Ly6g2	0	0	0	0	0	0	0	0.910796	0.973197	0.993183	0.937425	0.988601	0.999465
Cstdc2	0	0	0	0	0	0	0	0.911466	0.971091	0.993185	0.937425	0.988601	0.999465
Gm7995	0	0	0	0	0	0	0	0.912355	0.968496	0.993186	0.937425	0.988601	0.999465
Vamp3	0	0	0	0	0	0	0	0.914591	0.96283	0.993187	0.937425	0.988601	0.999465
Slurp2	0	0	0	0	0	0	0	0.912508	0.968202	0.993193	0.937425	0.988601	0.999465
Smim13	0	0	0	0	0	0	0	0.910141	0.975816	0.993195	0.937425	0.988601	0.999465
Nps	0	0	0	0	0	0	0	0.911387	0.971637	0.993199	0.937425	0.988601	0.999465
Eif1	0	0	0	0	0	0	0	0.912432	0.968626	0.993203	0.937425	0.988601	0.999465
Smim14	0	0	0	0	0	0	0	0.911146	0.972608	0.993207	0.937425	0.988601	0.999465
Gm10100	0	0	0	0	0	0	0	0.909829	0.977394	0.993209	0.937425	0.988601	0.999465
Ppy	0	0	0	0	0	0	0	0.910079	0.976475	0.993211	0.937425	0.988601	0.999465
Nhlrc4	0	0	0	0	0	0	0	0.9094	0.979409	0.993215	0.937425	0.988601	0.999465
Tmem14c	0	0	0	0	0	0	0	0.912052	0.970069	0.99322	0.937425	0.988601	0.999465
Gm21748	0	0	0	0	0	0	0	0.909578	0.979236	0.993235	0.937425	0.988601	0.999465
Ghrh	0	0	0	0	0	0	0	0.913728	0.965841	0.993238	0.937425	0.988601	0.999465
Ptprv	0	0	0	0	0	0	0	0.913953	0.965318	0.99324	0.937425	0.988601	0.999465
Cmc2	0	0	0	0	0	0	0	0.910204	0.976867	0.993243	0.937425	0.988601	0.999465
S100a2	0	0	0	0	0	0	0	0.910732	0.975099	0.993251	0.937425	0.988601	0.999465
Ccl12	0	0	0	0	0	0	0	0.910986	0.974226	0.993252	0.937425	0.988601	0.999465
Cga	0	0	0	0	0	0	0	0.911373	0.973079	0.993259	0.937425	0.988601	0.999465
Gm10142	0	0	0	0	0	0	0	0.910278	0.977093	0.993262	0.937425	0.988601	0.999465
Gm12888	0	0	0	0	0	0	0	0.912958	0.968354	0.993262	0.937425	0.988601	0.999465
Pold4	0	0	0	0	0	0	0	0.913048	0.968117	0.993263	0.937425	0.988601	0.999465
Ighv3-6	0	0	0	0	0	0	0	0.912674	0.969276	0.993268	0.937425	0.988601	0.999465
Lyrm2	0	0	0	0	0	0	0	0.914499	0.964537	0.993271	0.937425	0.988601	0.999465
Ighv8-4	0	0	0	0	0	0	0	0.91097	0.975277	0.993291	0.937425	0.988601	0.999465
Prr15l	0	0	0	0	0	0	0	0.910264	0.978055	0.993293	0.937425	0.988601	0.999465
Meig1	0	0	0	0	0	0	0	0.912721	0.969856	0.993302	0.937425	0.988601	0.999465
Ly6f	0	0	0	0	0	0	0	0.911737	0.972908	0.993302	0.937425	0.988601	0.999465
Ndufb3	0	0	0	0	0	0	0	0.91218	0.971526	0.993304	0.937425	0.988601	0.999465
S100z	0	0	0	0	0	0	0	0.911839	0.972686	0.993307	0.937425	0.988601	0.999465
Gm12886	0	0	0	0	0	0	0	0.912887	0.969484	0.993307	0.937425	0.988601	0.999465
1500009L16Rik	0	0	0	0	0	0	0	0.915485	0.962869	0.993308	0.937425	0.988601	0.999465
1190007I07Rik	0	0	0	0	0	0	0	0.909145	0.983978	0.99331	0.937425	0.988601	0.999465
Ndufa4l2	0	0	0	0	0	0	0	0.913526	0.967824	0.993313	0.937425	0.988601	0.999465
Gm28044	0	0	0	0	0	0	0	0.913693	0.967866	0.993338	0.937425	0.988601	0.999465
Gm10378	0	0	0	0	0	0	0	0.913382	0.968752	0.99334	0.937425	0.988601	0.999465
Gm45716	0	0	0	0	0	0	0	0.910221	0.979742	0.993343	0.937425	0.988601	0.999465
Scgb2b27	0	0	0	0	0	0	0	0.914413	0.966125	0.993345	0.937425	0.988601	0.999465
Npff	0	0	0	0	0	0	0	0.913079	0.969741	0.993346	0.937425	0.988601	0.999465
Ighv1-15	0	0	0	0	0	0	0	0.912021	0.973114	0.99335	0.937425	0.988601	0.999465
Gm6034	0	0	0	0	0	0	0	0.911028	0.976772	0.993355	0.937425	0.988601	0.999465
Gm50461	0	0	0	0	0	0	0	0.912956	0.97039	0.993359	0.937425	0.988601	0.999465
Pate4	0	0	0	0	0	0	0	0.914537	0.966081	0.99336	0.937425	0.988601	0.999465
AC166256.1	0	0	0	0	0	0	0	0.910824	0.977708	0.99336	0.937425	0.988601	0.999465
Gm10024	0	0	0	0	0	0	0	0.91091	0.97741	0.993362	0.937425	0.988601	0.999465
Phgr1	0	0	0	0	0	0	0	0.910561	0.978945	0.993365	0.937425	0.988601	0.999465
Tmem263	0	0	0	0	0	0	0	0.911013	0.977383	0.993375	0.937425	0.988601	0.999465
Gm37389	0	0	0	0	0	0	0	0.912876	0.97104	0.993378	0.937425	0.988601	0.999465
Rpl36a-ps1	0	0	0	0	0	0	0	0.910752	0.978573	0.993379	0.937425	0.988601	0.999465
Cd24a	0	0	0	0	0	0	0	0.910658	0.979049	0.993382	0.937425	0.988601	0.999465
Trav13n-4	0	0	0	0	0	0	0	0.910723	0.979119	0.993393	0.937425	0.988601	0.999465
A330070K13Rik	0	0	0	0	0	0	0	0.912871	0.971465	0.993396	0.937425	0.988601	0.999465
Defa38	0	0	0	0	0	0	0	0.916079	0.963039	0.993397	0.937425	0.988601	0.999465
Pmis2	0	0	0	0	0	0	0	0.912145	0.97387	0.993399	0.937425	0.988601	0.999465
Wfdc12	0	0	0	0	0	0	0	0.912727	0.971995	0.9934	0.937425	0.988601	0.999465
Gm19684	0	0	0	0	0	0	0	0.911355	0.976937	0.993407	0.937425	0.988601	0.999465
Gm44790	0	0	0	0	0	0	0	0.912255	0.973855	0.993414	0.937425	0.988601	0.999465
Mustn1	0	0	0	0	0	0	0	0.91276	0.972239	0.993415	0.937425	0.988601	0.999465
Zfp993	0	0	0	0	0	0	0	0.913642	0.969598	0.993416	0.937425	0.988601	0.999465
Defa42	0	0	0	0	0	0	0	0.914301	0.96779	0.993416	0.937425	0.988601	0.999465
Defa43	0	0	0	0	0	0	0	0.914301	0.96779	0.993416	0.937425	0.988601	0.999465
Smagp	0	0	0	0	0	0	0	0.912154	0.974281	0.993417	0.937425	0.988601	0.999465
Gm5485	0	0	0	0	0	0	0	0.91213	0.974379	0.993417	0.937425	0.988601	0.999465
Trbv12-2	0	0	0	0	0	0	0	0.912503	0.973156	0.993419	0.937425	0.988601	0.999465
Bsph1	0	0	0	0	0	0	0	0.916234	0.963073	0.993419	0.937425	0.988601	0.999465
Gm10131	0	0	0	0	0	0	0	0.91219	0.974327	0.993424	0.937425	0.988601	0.999465
Esp1	0	0	0	0	0	0	0	0.91297	0.971838	0.993426	0.937425	0.988601	0.999465
Trav13-4-dv7	0	0	0	0	0	0	0	0.910572	0.981007	0.993431	0.937425	0.988601	0.999465
Tcl1b2	0	0	0	0	0	0	0	0.913406	0.97071	0.993435	0.937425	0.988601	0.999465
Coa6	0	0	0	0	0	0	0	0.912314	0.974328	0.993441	0.937425	0.988601	0.999465
Cxcl3	0	0	0	0	0	0	0	0.913198	0.971554	0.993445	0.937425	0.988601	0.999465
Sumo2	0	0	0	0	0	0	0	0.913286	0.971394	0.99345	0.937425	0.988601	0.999465
Ppp1r1c	0	0	0	0	0	0	0	0.915509	0.965355	0.993451	0.937425	0.988601	0.999465
Esp22	0	0	0	0	0	0	0	0.912706	0.973388	0.993456	0.937425	0.988601	0.999465
Xcl1	0	0	0	0	0	0	0	0.915141	0.966414	0.993458	0.937425	0.988601	0.999465
Lsm6	0	0	0	0	0	0	0	0.914756	0.967478	0.993462	0.937425	0.988601	0.999465
Ighv5-17	0	0	0	0	0	0	0	0.912336	0.97486	0.993465	0.937425	0.988601	0.999465
Smim12	0	0	0	0	0	0	0	0.914375	0.968755	0.993474	0.937425	0.988601	0.999465
Trav3d-3	0	0	0	0	0	0	0	0.910781	0.981659	0.993479	0.937425	0.988601	0.999465
Trav3n-3	0	0	0	0	0	0	0	0.910781	0.981659	0.993479	0.937425	0.988601	0.999465
1700094D03Rik	0	0	0	0	0	0	0	0.914846	0.967602	0.99348	0.937425	0.988601	0.999465
S100b	0	0	0	0	0	0	0	0.912804	0.973648	0.993481	0.937425	0.988601	0.999465
Apoc1	0	0	0	0	0	0	0	0.912004	0.97652	0.993482	0.937425	0.988601	0.999465
Gm5426	0	0	0	0	0	0	0	0.911517	0.979008	0.993501	0.937425	0.988601	0.999465
Commd1b	0	0	0	0	0	0	0	0.91552	0.96636	0.993506	0.937425	0.988601	0.999465
Ighv1-20	0	0	0	0	0	0	0	0.913015	0.97363	0.993509	0.937425	0.988601	0.999465
Higd1a	0	0	0	0	0	0	0	0.91164	0.978885	0.993514	0.937425	0.988601	0.999465
Gng8	0	0	0	0	0	0	0	0.912427	0.975821	0.993514	0.937425	0.988601	0.999465
Igkv4-69	0	0	0	0	0	0	0	0.912619	0.975154	0.993515	0.937425	0.988601	0.999465
Glrx	0	0	0	0	0	0	0	0.912515	0.975728	0.993523	0.937425	0.988601	0.999465
Svip	0	0	0	0	0	0	0	0.913502	0.972394	0.993523	0.937425	0.988601	0.999465
Ighv9-1	0	0	0	0	0	0	0	0.913181	0.973452	0.993524	0.937425	0.988601	0.999465
Gm26992	0	0	0	0	0	0	0	0.913236	0.973317	0.993526	0.937425	0.988601	0.999465
Cd59a	0	0	0	0	0	0	0	0.914082	0.970813	0.993532	0.937425	0.988601	0.999465
Gm49356	0	0	0	0	0	0	0	0.912005	0.978005	0.993535	0.937425	0.988601	0.999465
Dynlrb2	0	0	0	0	0	0	0	0.914739	0.969045	0.993537	0.937425	0.988601	0.999465
Ighv1-82	0	0	0	0	0	0	0	0.913577	0.972643	0.993544	0.937425	0.988601	0.999465
Gchfr	0	0	0	0	0	0	0	0.91401	0.971396	0.993548	0.937425	0.988601	0.999465
Gm12887	0	0	0	0	0	0	0	0.915255	0.96792	0.993551	0.937425	0.988601	0.999465
S100a9	0	0	0	0	0	0	0	0.912078	0.978182	0.993551	0.937425	0.988601	0.999465
Cox6c	0	0	0	0	0	0	0	0.911339	0.98146	0.993552	0.937425	0.988601	0.999465
Tff1	0	0	0	0	0	0	0	0.913388	0.973565	0.993557	0.937425	0.988601	0.999465
Ighv1-23	0	0	0	0	0	0	0	0.913603	0.972901	0.993559	0.937425	0.988601	0.999465
Ighv1-49	0	0	0	0	0	0	0	0.913531	0.973577	0.993577	0.937425	0.988601	0.999465
S100a14	0	0	0	0	0	0	0	0.914845	0.969646	0.99358	0.937425	0.988601	0.999465
Trav13d-4	0	0	0	0	0	0	0	0.911677	0.980873	0.993581	0.937425	0.988601	0.999465
Svs6	0	0	0	0	0	0	0	0.913223	0.974751	0.993582	0.937425	0.988601	0.999465
Triap1	0	0	0	0	0	0	0	0.912474	0.977586	0.993585	0.937425	0.988601	0.999465
B230307C23Rik	0	0	0	0	0	0	0	0.917439	0.963325	0.993591	0.937425	0.988601	0.999465
Tmem74bos	0	0	0	0	0	0	0	0.917725	0.962732	0.993594	0.937425	0.988601	0.999465
Rps29	0	0	0	0	0	0	0	0.914932	0.969716	0.993595	0.937425	0.988601	0.999465
Pth	0	0	0	0	0	0	0	0.912756	0.976786	0.993595	0.937425	0.988601	0.999465
Cenpw	0	0	0	0	0	0	0	0.914173	0.971986	0.993596	0.937425	0.988601	0.999465
Lce3a	0	0	0	0	0	0	0	0.911902	0.980356	0.993597	0.937425	0.988601	0.999465
Olfr779	0	0	0	0	0	0	0	0.91128	0.983681	0.993604	0.937425	0.988601	0.999465
Gm10490	0	0	0	0	0	0	0	0.912939	0.976366	0.993605	0.937425	0.988601	0.999465
Gm525	0	0	0	0	0	0	0	0.914486	0.971299	0.993608	0.937425	0.988601	0.999465
Cox19	0	0	0	0	0	0	0	0.913307	0.975197	0.993611	0.937425	0.988601	0.999465
Ighv9-3	0	0	0	0	0	0	0	0.914092	0.972703	0.993616	0.937425	0.988601	0.999465
Smim9	0	0	0	0	0	0	0	0.915336	0.96914	0.993621	0.937425	0.988601	0.999465
Eny2	0	0	0	0	0	0	0	0.916177	0.966981	0.993625	0.937425	0.988601	0.999465
4632433K11Rik	0	0	0	0	0	0	0	0.913214	0.975921	0.993626	0.937425	0.988601	0.999465
Igkv4-92	0	0	0	0	0	0	0	0.91456	0.971484	0.993626	0.937425	0.988601	0.999465
Svs4	0	0	0	0	0	0	0	0.912792	0.977527	0.993627	0.937425	0.988601	0.999465
S100a7a	0	0	0	0	0	0	0	0.912774	0.977656	0.993629	0.937425	0.988601	0.999465
Cxcl2	0	0	0	0	0	0	0	0.914613	0.971513	0.993635	0.937425	0.988601	0.999465
Stfa2	0	0	0	0	0	0	0	0.914413	0.972186	0.993637	0.937425	0.988601	0.999465
Sumo1	0	0	0	0	0	0	0	0.917449	0.964218	0.993643	0.937425	0.988601	0.999465
Gm10309	0	0	0	0	0	0	0	0.913511	0.975334	0.993644	0.937425	0.988601	0.999465
1700011M02Rik	0	0	0	0	0	0	0	0.915011	0.970693	0.993651	0.937425	0.988601	0.999465
Syce3	0	0	0	0	0	0	0	0.913031	0.977484	0.993658	0.937425	0.988601	0.999465
1500009C09Rik	0	0	0	0	0	0	0	0.911451	0.984968	0.993659	0.937425	0.988617	0.999465
Fxyd4	0	0	0	0	0	0	0	0.917202	0.96518	0.993664	0.937425	0.988601	0.999465
Smim40	0	0	0	0	0	0	0	0.911913	0.982699	0.993666	0.937425	0.988601	0.999465
Gm49527	0	0	0	0	0	0	0	0.916374	0.967327	0.993669	0.937425	0.988601	0.999465
Uqcr10	0	0	0	0	0	0	0	0.914349	0.97316	0.99367	0.937425	0.988601	0.999465
Tpbpb	0	0	0	0	0	0	0	0.91585	0.96881	0.993674	0.937425	0.988601	0.999465
Ighv8-6	0	0	0	0	0	0	0	0.914978	0.971329	0.993675	0.937425	0.988601	0.999465
Svbp	0	0	0	0	0	0	0	0.916249	0.967813	0.993677	0.937425	0.988601	0.999465
Inip	0	0	0	0	0	0	0	0.915221	0.970743	0.993681	0.937425	0.988601	0.999465
Ms4a19	0	0	0	0	0	0	0	0.916038	0.968653	0.993691	0.937425	0.988601	0.999465
Tmem80	0	0	0	0	0	0	0	0.914038	0.974775	0.993694	0.937425	0.988601	0.999465
Defa39	0	0	0	0	0	0	0	0.915262	0.970934	0.993695	0.937425	0.988601	0.999465
Defb48	0	0	0	0	0	0	0	0.914003	0.974998	0.993698	0.937425	0.988601	0.999465
1700010B08Rik	0	0	0	0	0	0	0	0.914707	0.97271	0.9937	0.937425	0.988601	0.999465
Iglv2	0	0	0	0	0	0	0	0.914576	0.973218	0.993703	0.937425	0.988601	0.999465
Ccl3	0	0	0	0	0	0	0	0.914257	0.974275	0.993704	0.937425	0.988601	0.999465
Smim17	0	0	0	0	0	0	0	0.915446	0.970581	0.993704	0.937425	0.988601	0.999465
Atp5k	0	0	0	0	0	0	0	0.914497	0.973579	0.993708	0.937425	0.988601	0.999465
Ighv1-72	0	0	0	0	0	0	0	0.917232	0.965942	0.993709	0.937425	0.988601	0.999465
1700019D03Rik	0	0	0	0	0	0	0	0.912948	0.979338	0.993709	0.937425	0.988601	0.999465
Esp16	0	0	0	0	0	0	0	0.912527	0.981353	0.993713	0.937425	0.988601	0.999465
Ly6g6g	0	0	0	0	0	0	0	0.91393	0.975765	0.993718	0.937425	0.988601	0.999465
Manbal	0	0	0	0	0	0	0	0.914133	0.97506	0.993718	0.937425	0.988601	0.999465
Gm15737	0	0	0	0	0	0	0	0.913691	0.976684	0.993719	0.937425	0.988601	0.999465
Cox7a1	0	0	0	0	0	0	0	0.915114	0.971954	0.993721	0.937425	0.988601	0.999465
Igkv4-70	0	0	0	0	0	0	0	0.913968	0.975806	0.993724	0.937425	0.988601	0.999465
A930003A15Rik	0	0	0	0	0	0	0	0.91429	0.974695	0.993725	0.937425	0.988601	0.999465
Wfdc9	0	0	0	0	0	0	0	0.914721	0.973422	0.993731	0.937425	0.988601	0.999465
Igkv8-27	0	0	0	0	0	0	0	0.915161	0.972051	0.993732	0.937425	0.988601	0.999465
Pate6	0	0	0	0	0	0	0	0.91472	0.973462	0.993733	0.937425	0.988601	0.999465
Ighv1-26	0	0	0	0	0	0	0	0.91492	0.972852	0.993734	0.937425	0.988601	0.999465
Lce3c	0	0	0	0	0	0	0	0.912771	0.980938	0.993734	0.937425	0.988601	0.999465
Cript	0	0	0	0	0	0	0	0.916785	0.967645	0.993739	0.937425	0.988601	0.999465
Brk1	0	0	0	0	0	0	0	0.91403	0.976032	0.993741	0.937425	0.988601	0.999465
9230102O04Rik	0	0	0	0	0	0	0	0.913468	0.978168	0.993741	0.937425	0.988601	0.999465
Gm11939	0	0	0	0	0	0	0	0.912496	0.982512	0.993741	0.937425	0.988601	0.999465
Ighv1-62-3	0	0	0	0	0	0	0	0.917534	0.965845	0.993743	0.937425	0.988601	0.999465
Lce3f	0	0	0	0	0	0	0	0.912902	0.980648	0.993744	0.937425	0.988601	0.999465
Cmc1	0	0	0	0	0	0	0	0.915262	0.972138	0.993749	0.937425	0.988601	0.999465
Nbdy	0	0	0	0	0	0	0	0.911826	0.986727	0.99375	0.937425	0.989053	0.999465
Lce3d	0	0	0	0	0	0	0	0.912957	0.980648	0.993751	0.937425	0.988601	0.999465
Ndufa3	0	0	0	0	0	0	0	0.915105	0.9727	0.993752	0.937425	0.988601	0.999465
Lce3e	0	0	0	0	0	0	0	0.912969	0.980728	0.993755	0.937425	0.988601	0.999465
Iglv1	0	0	0	0	0	0	0	0.914984	0.973171	0.993756	0.937425	0.988601	0.999465
Elof1	0	0	0	0	0	0	0	0.917491	0.966228	0.993758	0.937425	0.988601	0.999465
Cks1b	0	0	0	0	0	0	0	0.916032	0.97009	0.993759	0.937425	0.988601	0.999465
Cdc42se1	0	0	0	0	0	0	0	0.914548	0.974722	0.993761	0.937425	0.988601	0.999465
Bet1	0	0	0	0	0	0	0	0.915958	0.970352	0.993761	0.937425	0.988601	0.999465
Dynll1	0	0	0	0	0	0	0	0.914768	0.974089	0.993765	0.937425	0.988601	0.999465
Defa27	0	0	0	0	0	0	0	0.916837	0.968159	0.993771	0.937425	0.988601	0.999465
Ighv7-4	0	0	0	0	0	0	0	0.914775	0.974229	0.993772	0.937425	0.988601	0.999465
Scgb3a1	0	0	0	0	0	0	0	0.913497	0.979175	0.993779	0.937425	0.988601	0.999465
Defb47	0	0	0	0	0	0	0	0.914888	0.974322	0.99379	0.937425	0.988601	0.999465
Lce3b	0	0	0	0	0	0	0	0.913232	0.980793	0.993793	0.937425	0.988601	0.999465
Kap	0	0	0	0	0	0	0	0.915986	0.971194	0.993803	0.937425	0.988601	0.999465
Ighv2-6-8	0	0	0	0	0	0	0	0.914475	0.976128	0.993805	0.937425	0.988601	0.999465
Nop10	0	0	0	0	0	0	0	0.914329	0.976918	0.993814	0.937425	0.988601	0.999465
Ighv6-4	0	0	0	0	0	0	0	0.91473	0.975618	0.99382	0.937425	0.988601	0.999465
6330411D24Rik	0	0	0	0	0	0	0	0.914035	0.978304	0.993823	0.937425	0.988601	0.999465
1810037I17Rik	0	0	0	0	0	0	0	0.91387	0.979009	0.993824	0.937425	0.988601	0.999465
Gm4894	0	0	0	0	0	0	0	0.917306	0.968032	0.993826	0.937425	0.988601	0.999465
Ighv1-37	0	0	0	0	0	0	0	0.915405	0.973578	0.993829	0.937425	0.988601	0.999465
Tex12	0	0	0	0	0	0	0	0.916015	0.971807	0.993834	0.937425	0.988601	0.999465
Snn	0	0	0	0	0	0	0	0.912977	0.983547	0.993835	0.937425	0.988601	0.999465
Atp5j	0	0	0	0	0	0	0	0.917207	0.968473	0.993835	0.937425	0.988601	0.999465
Gm94	0	0	0	0	0	0	0	0.917029	0.969082	0.993842	0.937425	0.988601	0.999465
Gm34066	0	0	0	0	0	0	0	0.915541	0.973478	0.993843	0.937425	0.988601	0.999465
Lyrm7	0	0	0	0	0	0	0	0.921743	0.958587	0.993846	0.937425	0.988601	0.999465
Banf2	0	0	0	0	0	0	0	0.917239	0.96875	0.993853	0.937425	0.988601	0.999465
1700025C18Rik	0	0	0	0	0	0	0	0.918414	0.965784	0.993853	0.937425	0.988601	0.999465
Ighv14-4	0	0	0	0	0	0	0	0.915719	0.973253	0.993857	0.937425	0.988601	0.999465
4930583I09Rik	0	0	0	0	0	0	0	0.916554	0.970739	0.993857	0.937425	0.988601	0.999465
Lsm8	0	0	0	0	0	0	0	0.916027	0.972443	0.993864	0.937425	0.988601	0.999465
Ighv1-85	0	0	0	0	0	0	0	0.916601	0.970893	0.993871	0.937425	0.988601	0.999465
S100a13	0	0	0	0	0	0	0	0.914705	0.97711	0.993872	0.937425	0.988601	0.999465
Spink11	0	0	0	0	0	0	0	0.918814	0.965262	0.993876	0.937425	0.988601	0.999465
Ighv1-80	0	0	0	0	0	0	0	0.916429	0.971566	0.993878	0.937425	0.988601	0.999465
Apoc2	0	0	0	0	0	0	0	0.916099	0.972762	0.993887	0.937425	0.988601	0.999465
Gm44805	0	0	0	0	0	0	0	0.916099	0.972762	0.993887	0.937425	0.988601	0.999465
Coa4	0	0	0	0	0	0	0	0.915033	0.976329	0.993887	0.937425	0.988601	0.999465
Csta1	0	0	0	0	0	0	0	0.915662	0.97417	0.993887	0.937425	0.988601	0.999465
Gm1553	0	0	0	0	0	0	0	0.915838	0.973672	0.99389	0.937425	0.988601	0.999465
Esp4	0	0	0	0	0	0	0	0.918312	0.966757	0.993891	0.937425	0.988601	0.999465
1600014C23Rik	0	0	0	0	0	0	0	0.915398	0.975165	0.993892	0.937425	0.988601	0.999465
Cox8c	0	0	0	0	0	0	0	0.913765	0.981745	0.993894	0.937425	0.988601	0.999465
Polr2l	0	0	0	0	0	0	0	0.913931	0.981299	0.993903	0.937425	0.988601	0.999465
Micos10	0	0	0	0	0	0	0	0.916641	0.971588	0.993907	0.937425	0.988601	0.999465
Gtf2a2	0	0	0	0	0	0	0	0.919172	0.964993	0.993907	0.937425	0.988601	0.999465
Gng7	0	0	0	0	0	0	0	0.91399	0.981249	0.99391	0.937425	0.988601	0.999465
Hsbp1l1	0	0	0	0	0	0	0	0.91597	0.973723	0.99391	0.937425	0.988601	0.999465
Cyct	0	0	0	0	0	0	0	0.916703	0.971574	0.993915	0.937425	0.988601	0.999465
Gm10272	0	0	0	0	0	0	0	0.914723	0.97835	0.993917	0.937425	0.988601	0.999465
Ighv6-6	0	0	0	0	0	0	0	0.9156	0.975219	0.993921	0.937425	0.988601	0.999465
Hspe1	0	0	0	0	0	0	0	0.916496	0.972425	0.993925	0.937425	0.988601	0.999465
Cstdc5	0	0	0	0	0	0	0	0.916167	0.973634	0.993932	0.937425	0.988601	0.999465
Defa17	0	0	0	0	0	0	0	0.915256	0.976757	0.993933	0.937425	0.988601	0.999465
Defa3	0	0	0	0	0	0	0	0.915256	0.976757	0.993933	0.937425	0.988601	0.999465
Smim22	0	0	0	0	0	0	0	0.915412	0.976203	0.993933	0.937425	0.988601	0.999465
Gtf2h5	0	0	0	0	0	0	0	0.918488	0.967222	0.993938	0.937425	0.988601	0.999465
Gm40193	0	0	0	0	0	0	0	0.914086	0.981792	0.993938	0.937425	0.988601	0.999465
Gm10767	0	0	0	0	0	0	0	0.916683	0.972384	0.993948	0.937425	0.988601	0.999465
Cycs	0	0	0	0	0	0	0	0.918053	0.968584	0.99395	0.937425	0.988601	0.999465
Gm17660	0	0	0	0	0	0	0	0.920979	0.961799	0.993951	0.937425	0.988601	0.999465
Ighv1-67	0	0	0	0	0	0	0	0.915939	0.974902	0.993953	0.937425	0.988601	0.999465
D430019H16Rik	0	0	0	0	0	0	0	0.914523	0.980365	0.993955	0.937425	0.988601	0.999465
Scgb1b2	0	0	0	0	0	0	0	0.91762	0.970023	0.993963	0.937425	0.988601	0.999465
Ighv8-12	0	0	0	0	0	0	0	0.915504	0.976761	0.993966	0.937425	0.988601	0.999465
Mrpl33	0	0	0	0	0	0	0	0.919677	0.964937	0.993968	0.937425	0.988601	0.999465
Apoa2	0	0	0	0	0	0	0	0.916513	0.973517	0.993973	0.937425	0.988601	0.999465
Ighv1-24	0	0	0	0	0	0	0	0.916106	0.97492	0.993976	0.937425	0.988601	0.999465
Gm28041	0	0	0	0	0	0	0	0.918285	0.9685	0.993976	0.937425	0.988601	0.999465
Higd1b	0	0	0	0	0	0	0	0.915789	0.976117	0.99398	0.937425	0.988601	0.999465
Ighv1-5	0	0	0	0	0	0	0	0.916863	0.972678	0.993984	0.937425	0.988601	0.999465
Sprr2a1	0	0	0	0	0	0	0	0.916091	0.975194	0.993985	0.937425	0.988601	0.999465
Sprr2a2	0	0	0	0	0	0	0	0.916091	0.975194	0.993985	0.937425	0.988601	0.999465
Mtln	0	0	0	0	0	0	0	0.913951	0.984222	0.993985	0.937425	0.988601	0.999465
Ighv1-22	0	0	0	0	0	0	0	0.916724	0.973147	0.993985	0.937425	0.988601	0.999465
Ctla2b	0	0	0	0	0	0	0	0.918581	0.967968	0.993988	0.937425	0.988601	0.999465
Smim40-ps	0	0	0	0	0	0	0	0.914361	0.982241	0.993988	0.937425	0.988601	0.999465
Dppa1	0	0	0	0	0	0	0	0.918666	0.967887	0.993994	0.937425	0.988601	0.999465
Smim18	0	0	0	0	0	0	0	0.914699	0.981068	0.994	0.937425	0.988601	0.999465
Scgb1b30	0	0	0	0	0	0	0	0.918489	0.968458	0.994	0.937425	0.988601	0.999465
Gm10643	0	0	0	0	0	0	0	0.916302	0.975121	0.99401	0.937425	0.988601	0.999465
Ighv1-11	0	0	0	0	0	0	0	0.916695	0.973843	0.99401	0.937425	0.988601	0.999465
Spink8	0	0	0	0	0	0	0	0.919311	0.966594	0.99401	0.937425	0.988601	0.999465
Prr9	0	0	0	0	0	0	0	0.918065	0.969918	0.994016	0.937425	0.988601	0.999465
Lyrm4	0	0	0	0	0	0	0	0.917595	0.971261	0.994017	0.937425	0.988601	0.999465
Rps27l	0	0	0	0	0	0	0	0.921135	0.962614	0.994019	0.937425	0.988601	0.999465
Nedd8	0	0	0	0	0	0	0	0.918804	0.968088	0.994022	0.937425	0.988601	0.999465
Fam25c	0	0	0	0	0	0	0	0.915928	0.976886	0.994026	0.937425	0.988601	0.999465
Stfa2l1	0	0	0	0	0	0	0	0.917356	0.97241	0.994036	0.937425	0.988601	0.999465
Timm10	0	0	0	0	0	0	0	0.916623	0.974824	0.99404	0.937425	0.988601	0.999465
Cox7a2	0	0	0	0	0	0	0	0.919883	0.965803	0.994041	0.937425	0.988601	0.999465
Pde6g	0	0	0	0	0	0	0	0.916641	0.974817	0.994042	0.937425	0.988601	0.999465
Cstad	0	0	0	0	0	0	0	0.917519	0.972141	0.994046	0.937425	0.988601	0.999465
Fxyd2	0	0	0	0	0	0	0	0.916698	0.974722	0.994046	0.937425	0.988601	0.999465
Defa23	0	0	0	0	0	0	0	0.916162	0.976599	0.994047	0.937425	0.988601	0.999465
Defa31	0	0	0	0	0	0	0	0.916162	0.976599	0.994047	0.937425	0.988601	0.999465
Defa28	0	0	0	0	0	0	0	0.91609	0.976943	0.99405	0.937425	0.988601	0.999465
Krtap16-3	0	0	0	0	0	0	0	0.915536	0.979104	0.994051	0.937425	0.988601	0.999465
Ighv1-54	0	0	0	0	0	0	0	0.917214	0.97324	0.994053	0.937425	0.988601	0.999465
Scgb1b3	0	0	0	0	0	0	0	0.919173	0.967879	0.994059	0.937425	0.988601	0.999465
Commd6	0	0	0	0	0	0	0	0.918273	0.970332	0.994062	0.937425	0.988601	0.999465
Ighv1-31	0	0	0	0	0	0	0	0.916959	0.974273	0.994062	0.937425	0.988601	0.999465
Defa24	0	0	0	0	0	0	0	0.916372	0.976397	0.994067	0.937425	0.988601	0.999465
Banf1	0	0	0	0	0	0	0	0.919067	0.968461	0.994074	0.937425	0.988601	0.999465
Smim8	0	0	0	0	0	0	0	0.920868	0.964164	0.994074	0.937425	0.988601	0.999465
Trav13d-2	0	0	0	0	0	0	0	0.915414	0.980421	0.994076	0.937425	0.988601	0.999465
Trav13n-2	0	0	0	0	0	0	0	0.915414	0.980421	0.994076	0.937425	0.988601	0.999465
AY761185	0	0	0	0	0	0	0	0.916894	0.974833	0.994076	0.937425	0.988601	0.999465
Ighv1-50	0	0	0	0	0	0	0	0.917814	0.972023	0.994079	0.937425	0.988601	0.999465
Scgb2b2	0	0	0	0	0	0	0	0.916902	0.974935	0.994081	0.937425	0.988601	0.999465
Trdv4	0	0	0	0	0	0	0	0.916144	0.977632	0.994082	0.937425	0.988601	0.999465
Gm37988	0	0	0	0	0	0	0	0.919833	0.966745	0.994084	0.937425	0.988601	0.999465
Polr2k	0	0	0	0	0	0	0	0.920312	0.96563	0.994086	0.937425	0.988601	0.999465
Gm10135	1	0	0	0	0	0	0	0.920032	0.966305	0.994086	0.937425	0.988601	0.999465
Ighv14-1	0	0	0	0	0	0	0	0.917022	0.974739	0.994089	0.937425	0.988601	0.999465
Ighv1-84	0	0	0	0	0	0	0	0.918175	0.971269	0.994092	0.937425	0.988601	0.999465
Gm36368	0	0	0	0	0	0	0	0.918186	0.971327	0.994096	0.937425	0.988601	0.999465
Spink13	0	0	0	0	0	0	0	0.920334	0.965789	0.994097	0.937425	0.988601	0.999465
Fate1	0	0	0	0	0	0	0	0.919469	0.967893	0.994097	0.937425	0.988601	0.999465
Cops9	0	0	0	0	0	0	0	0.9179	0.972259	0.9941	0.937425	0.988601	0.999465
Apln	0	0	0	0	0	0	0	0.916195	0.978053	0.994103	0.937425	0.988601	0.999465
Coa5	0	0	0	0	0	0	0	0.918469	0.970748	0.994106	0.937425	0.988601	0.999465
Ighv1-69	0	0	0	0	0	0	0	0.917964	0.972212	0.994107	0.937425	0.988601	0.999465
Gm6760	0	0	0	0	0	0	0	0.918221	0.971499	0.994108	0.937425	0.988601	0.999465
Ighv1-34	0	0	0	0	0	0	0	0.91773	0.973061	0.994113	0.937425	0.988601	0.999465
Ighv1-59	0	0	0	0	0	0	0	0.917958	0.972436	0.994116	0.937425	0.988601	0.999465
Ighv1-47	0	0	0	0	0	0	0	0.918625	0.970594	0.994119	0.937425	0.988601	0.999465
Ighv6-7	0	0	0	0	0	0	0	0.91777	0.973112	0.99412	0.937425	0.988601	0.999465
Ighv14-2	0	0	0	0	0	0	0	0.917634	0.973602	0.994123	0.937425	0.988601	0.999465
S100a10	0	0	0	0	0	0	0	0.916696	0.97676	0.994123	0.937425	0.988601	0.999465
Wfdc15b	0	0	0	0	0	0	0	0.917297	0.974724	0.994124	0.937425	0.988601	0.999465
Gm8247	0	0	0	0	0	0	0	0.918729	0.970497	0.994128	0.937425	0.988601	0.999465
Dynll2	0	0	0	0	0	0	0	0.916109	0.979179	0.994129	0.937425	0.988601	0.999465
Defb36	0	0	0	0	0	0	0	0.917657	0.973757	0.994132	0.937425	0.988601	0.999465
4930564D02Rik	0	0	0	0	0	0	0	0.917846	0.973185	0.994133	0.937425	0.988601	0.999465
Trav7-2	0	0	0	0	0	0	0	0.91749	0.974333	0.994134	0.937425	0.988601	0.999465
Scgb1b12	0	0	0	0	0	0	0	0.916981	0.976124	0.994137	0.937425	0.988601	0.999465
Gnrh1	0	0	0	0	0	0	0	0.9196	0.968468	0.994142	0.937425	0.988601	0.999465
Rps27	0	0	0	0	0	0	0	0.917975	0.973062	0.994144	0.937425	0.988601	0.999465
Smim7	0	0	0	0	0	0	0	0.919685	0.968432	0.994151	0.937425	0.988601	0.999465
Lsm5	0	0	0	0	0	0	0	0.919002	0.970286	0.994153	0.937425	0.988601	0.999465
Brd3os	0	0	0	0	0	0	0	0.91938	0.969381	0.994158	0.937425	0.988601	0.999465
Lyrm9	0	0	0	0	0	0	0	0.918406	0.972173	0.994162	0.937425	0.988601	0.999465
Ighv1-56	0	0	0	0	0	0	0	0.918331	0.972461	0.994165	0.937425	0.988601	0.999465
Ighv1-4	0	0	0	0	0	0	0	0.918105	0.973229	0.994168	0.937425	0.988601	0.999465
Serp1	0	0	0	0	0	0	0	0.917591	0.974972	0.994172	0.937425	0.988601	0.999465
Spink12	0	0	0	0	0	0	0	0.918515	0.972198	0.994177	0.937425	0.988601	0.999465
Enho	0	0	0	0	0	0	0	0.91671	0.978428	0.994183	0.937425	0.988601	0.999465
Scgb2b26	0	0	0	0	0	0	0	0.918461	0.972518	0.994184	0.937425	0.988601	0.999465
Gm4791	0	0	0	0	0	0	0	0.920761	0.966443	0.994185	0.937425	0.988601	0.999465
Sprr2h	0	0	0	0	0	0	0	0.917123	0.976921	0.994185	0.937425	0.988601	0.999465
2210017I01Rik	0	0	0	0	0	0	0	0.917443	0.975838	0.994186	0.937425	0.988601	0.999465
Mllt11	0	0	0	0	0	0	0	0.916253	0.980459	0.994188	0.937425	0.988601	0.999465
Scgb2b12	0	0	0	0	0	0	0	0.918342	0.973101	0.994193	0.937425	0.988601	0.999465
Ighv14-3	0	0	0	0	0	0	0	0.917761	0.975035	0.994197	0.937425	0.988601	0.999465
Cypt14	0	0	0	0	0	0	0	0.919819	0.969024	0.994197	0.937425	0.988601	0.999465
Ccl7	0	0	0	0	0	0	0	0.918157	0.973839	0.9942	0.937425	0.988601	0.999465
Defb30	0	0	0	0	0	0	0	0.917353	0.976543	0.994201	0.937425	0.988601	0.999465
E130114P18Rik	0	0	0	0	0	0	0	0.918932	0.971535	0.994201	0.937425	0.988601	0.999465
Spink2	0	0	0	0	0	0	0	0.919794	0.969179	0.994201	0.937425	0.988601	0.999465
Ighv1-55	0	0	0	0	0	0	0	0.91841	0.973087	0.994201	0.937425	0.988601	0.999465
Cstdc6	0	0	0	0	0	0	0	0.91858	0.972606	0.994203	0.937425	0.988601	0.999465
Krtap3-2	0	0	0	0	0	0	0	0.916127	0.981525	0.994203	0.937425	0.988601	0.999465
Krtap3-3	0	0	0	0	0	0	0	0.916127	0.981525	0.994203	0.937425	0.988601	0.999465
Ighv1-52	0	0	0	0	0	0	0	0.918572	0.972832	0.994211	0.937425	0.988601	0.999465
Bex6	0	0	0	0	0	0	0	0.918646	0.972692	0.994215	0.937425	0.988601	0.999465
Sprr2a3	0	0	0	0	0	0	0	0.917874	0.975183	0.994217	0.937425	0.988601	0.999465
Ighv1-74	0	0	0	0	0	0	0	0.918675	0.972659	0.994217	0.937425	0.988601	0.999465
6720489N17Rik	0	0	0	0	0	0	0	0.918262	0.974023	0.994221	0.937425	0.988601	0.999465
Wfdc15a	0	0	0	0	0	0	0	0.916763	0.979408	0.994222	0.937425	0.988601	0.999465
Ighv7-2	0	0	0	0	0	0	0	0.917537	0.976557	0.994225	0.937425	0.988601	0.999465
Ighv1-19	0	0	0	0	0	0	0	0.918615	0.973089	0.994228	0.937425	0.988601	0.999465
Gm10799	0	0	0	0	0	0	0	0.916938	0.97889	0.994228	0.937425	0.988601	0.999465
Pate10	0	0	0	0	0	0	0	0.918638	0.973048	0.994229	0.937425	0.988601	0.999465
Krtap19-3	0	0	0	0	0	0	0	0.915811	0.984111	0.994231	0.937425	0.988601	0.999465
Defb21	0	0	0	0	0	0	0	0.918496	0.973603	0.994234	0.937425	0.988601	0.999465
Gm12728	0	0	0	0	0	0	0	0.917624	0.976534	0.994236	0.937425	0.988601	0.999465
Tmem258	0	0	0	0	0	0	0	0.917946	0.975605	0.994243	0.937425	0.988601	0.999465
Scgb2b24	0	0	0	0	0	0	0	0.918992	0.972334	0.994244	0.937425	0.988601	0.999465
Gm6812	0	0	0	0	0	0	0	0.918175	0.974879	0.994244	0.937425	0.988601	0.999465
Ighv1-39	0	0	0	0	0	0	0	0.919074	0.972434	0.994258	0.937425	0.988601	0.999465
1700020N15Rik	0	0	0	0	0	0	0	0.918316	0.9748	0.994259	0.937425	0.988601	0.999465
Ighv1-61	0	0	0	0	0	0	0	0.919024	0.972611	0.99426	0.937425	0.988601	0.999465
Spata45	0	0	0	0	0	0	0	0.917388	0.978367	0.99427	0.937425	0.988601	0.999465
Chchd7	0	0	0	0	0	0	0	0.919853	0.970511	0.994271	0.937425	0.988601	0.999465
Ighv1-63	0	0	0	0	0	0	0	0.918985	0.973135	0.994277	0.937425	0.988601	0.999465
AC141477.1	0	0	0	0	0	0	0	0.919955	0.970486	0.994283	0.937425	0.988601	0.999465
Ighv1-64	0	0	0	0	0	0	0	0.919012	0.973209	0.994283	0.937425	0.988601	0.999465
Pet100	0	0	0	0	0	0	0	0.921307	0.967072	0.994285	0.937425	0.988601	0.999465
Ccl17	0	0	0	0	0	0	0	0.920634	0.968804	0.994288	0.937425	0.988601	0.999465
Gm9112	0	0	0	0	0	0	0	0.917994	0.97685	0.994295	0.937425	0.988601	0.999465
Scgb2b11	0	0	0	0	0	0	0	0.919179	0.973037	0.994297	0.937425	0.988601	0.999465
Ighv1-75	0	0	0	0	0	0	0	0.919574	0.971949	0.994301	0.937425	0.988601	0.999465
Gm5849	0	0	0	0	0	0	0	0.917833	0.977833	0.994309	0.937425	0.988601	0.999465
Ighv1-78	0	0	0	0	0	0	0	0.919365	0.972758	0.994309	0.937425	0.988601	0.999465
Ighv1-53	0	0	0	0	0	0	0	0.919184	0.973355	0.994311	0.937425	0.988601	0.999465
1700018G05Rik	0	0	0	0	0	0	0	0.921724	0.96661	0.994313	0.937425	0.988601	0.999465
Tmem273	0	0	0	0	0	0	0	0.920031	0.970951	0.994314	0.937425	0.988601	0.999465
Esp38	0	0	0	0	0	0	0	0.918517	0.97555	0.994314	0.937425	0.988601	0.999465
Ccl1	0	0	0	0	0	0	0	0.918687	0.975154	0.99432	0.937425	0.988601	0.999465
Smim5	0	0	0	0	0	0	0	0.917223	0.980632	0.994321	0.937425	0.988601	0.999465
Sprr2j-ps	0	0	0	0	0	0	0	0.918879	0.974573	0.994322	0.937425	0.988601	0.999465
Ighv1-36	0	0	0	0	0	0	0	0.919394	0.972977	0.994322	0.937425	0.988601	0.999465
Gypc	0	0	0	0	0	0	0	0.918343	0.97639	0.994323	0.937425	0.988601	0.999465
Tceal7	0	0	0	0	0	0	0	0.919371	0.973197	0.994329	0.937425	0.988601	0.999465
Igkv16-104	0	0	0	0	0	0	0	0.919385	0.9732	0.99433	0.937425	0.988601	0.999465
Cstdc4	0	0	0	0	0	0	0	0.919248	0.973701	0.994334	0.937425	0.988601	0.999465
Pde6h	0	0	0	0	0	0	0	0.919677	0.972419	0.994334	0.937425	0.988601	0.999465
Ighv15-2	0	0	0	0	0	0	0	0.919238	0.973795	0.994336	0.937425	0.988601	0.999465
Scgb2b18	0	0	0	0	0	0	0	0.919424	0.973257	0.994338	0.937425	0.988601	0.999465
Gm20715	0	0	0	0	0	0	0	0.921379	0.968149	0.994349	0.937425	0.988601	0.999465
Ighv1-12	0	0	0	0	0	0	0	0.918688	0.976047	0.994355	0.937425	0.988601	0.999465
BC049352	0	0	0	0	0	0	0	0.9196	0.973192	0.994357	0.937425	0.988601	0.999465
Gm36245	0	0	0	0	0	0	0	0.918826	0.975767	0.994362	0.937425	0.988601	0.999465
1700025B11Rik	0	0	0	0	0	0	0	0.918844	0.975767	0.994364	0.937425	0.988601	0.999465
Smpx	0	0	0	0	0	0	0	0.919096	0.974948	0.994365	0.937425	0.988601	0.999465
Sptssa	0	0	0	0	0	0	0	0.922631	0.965597	0.99437	0.937425	0.988601	0.999465
Scrg1	0	0	0	0	0	0	0	0.917914	0.979651	0.99438	0.937425	0.988601	0.999465
Krtap19-1	0	0	0	0	0	0	0	0.91696	0.984121	0.994382	0.937425	0.988601	0.999465
Defb20	0	0	0	0	0	0	0	0.921159	0.969436	0.994384	0.937425	0.988601	0.999465
Scgb1b20	0	0	0	0	0	0	0	0.918981	0.975922	0.994387	0.937425	0.988601	0.999465
Scgb1b29	0	0	0	0	0	0	0	0.919097	0.975589	0.99439	0.937425	0.988601	0.999465
Scgb1b7	0	0	0	0	0	0	0	0.919097	0.975589	0.99439	0.937425	0.988601	0.999465
Ighv1-58	0	0	0	0	0	0	0	0.919476	0.974369	0.99439	0.937425	0.988601	0.999465
Sprr2b	0	0	0	0	0	0	0	0.918963	0.976179	0.994395	0.937425	0.988601	0.999465
Ccl4	0	0	0	0	0	0	0	0.918987	0.976235	0.9944	0.937425	0.988601	0.999465
Esp31	0	0	0	0	0	0	0	0.919171	0.975626	0.9944	0.937425	0.988601	0.999465
Pate7	0	0	0	0	0	0	0	0.920303	0.972186	0.994403	0.937425	0.988601	0.999465
Gm8439	0	0	0	0	0	0	0	0.920573	0.971519	0.994407	0.937425	0.988601	0.999465
Smco4	0	0	0	0	0	0	0	0.916666	0.987046	0.99441	0.937425	0.989181	0.999465
Hspe1-rs1	0	0	0	0	0	0	0	0.917295	0.98354	0.994411	0.937425	0.988601	0.999465
Gm49373	0	0	0	0	0	0	0	0.918966	0.976626	0.994412	0.937425	0.988601	0.999465
Gm5108	0	0	0	0	0	0	0	0.920821	0.970936	0.994412	0.937425	0.988601	0.999465
Ighv8-13	0	0	0	0	0	0	0	0.919377	0.975276	0.994413	0.937425	0.988601	0.999465
Gng3	0	0	0	0	0	0	0	0.917746	0.981492	0.994414	0.937425	0.988601	0.999465
Spint3	0	0	0	0	0	0	0	0.920539	0.971984	0.994424	0.937425	0.988601	0.999465
Ndufa4	0	0	0	0	0	0	0	0.923017	0.965826	0.994429	0.937425	0.988601	0.999465
Defa36	0	0	0	0	0	0	0	0.918927	0.977321	0.994431	0.937425	0.988601	0.999465
Defa37	0	0	0	0	0	0	0	0.918927	0.977321	0.994431	0.937425	0.988601	0.999465
S100a11	0	0	0	0	0	0	0	0.920715	0.971665	0.994431	0.937425	0.988601	0.999465
Gm10053	0	0	0	0	0	0	0	0.918053	0.980935	0.994437	0.937425	0.988601	0.999465
Pate8	0	0	0	0	0	0	0	0.921633	0.969387	0.99444	0.937425	0.988601	0.999465
Scgb1c1	0	0	0	0	0	0	0	0.919826	0.974535	0.994441	0.937425	0.988601	0.999465
Defa5	0	0	0	0	0	0	0	0.918879	0.977759	0.994441	0.937425	0.988601	0.999465
Defb28	0	0	0	0	0	0	0	0.920299	0.973098	0.994441	0.937425	0.988601	0.999465
Scgb2b21	0	0	0	0	0	0	0	0.920489	0.972585	0.994443	0.937425	0.988601	0.999465
Trav14-2	0	0	0	0	0	0	0	0.921302	0.970486	0.994451	0.937425	0.988601	0.999465
Fxyd3	0	0	0	0	0	0	0	0.924125	0.963823	0.994452	0.937744	0.988601	0.999465
Pate5	0	0	0	0	0	0	0	0.920299	0.97344	0.994456	0.937425	0.988601	0.999465
Cox7c	0	0	0	0	0	0	0	0.918202	0.980995	0.994458	0.937425	0.988601	0.999465
Acbd7	0	0	0	0	0	0	0	0.922154	0.96844	0.994458	0.937425	0.988601	0.999465
Gm21876	0	0	0	0	0	0	0	0.920263	0.973688	0.994461	0.937425	0.988601	0.999465
Gng5	0	0	0	0	0	0	0	0.918495	0.980024	0.994466	0.937425	0.988601	0.999465
Scgb1b19	0	0	0	0	0	0	0	0.919556	0.976124	0.994468	0.937425	0.988601	0.999465
Pigyl	0	0	0	0	0	0	0	0.917758	0.983401	0.994468	0.937425	0.988601	0.999465
Defa35	0	0	0	0	0	0	0	0.919026	0.978027	0.994469	0.937425	0.988601	0.999465
Nupr1	0	0	0	0	0	0	0	0.918867	0.978703	0.994471	0.937425	0.988601	0.999465
Defa34	0	0	0	0	0	0	0	0.919315	0.977087	0.994472	0.937425	0.988601	0.999465
Anapc11	0	0	0	0	0	0	0	0.920862	0.972273	0.994477	0.937425	0.988601	0.999465
Ighv6-5	0	0	0	0	0	0	0	0.919359	0.977127	0.99448	0.937425	0.988601	0.999465
Pxt1	0	0	0	0	0	0	0	0.920318	0.973966	0.99448	0.937425	0.988601	0.999465
Scgb2a2	0	0	0	0	0	0	0	0.919937	0.97527	0.994484	0.937425	0.988601	0.999465
Scgb1a1	0	0	0	0	0	0	0	0.91999	0.97513	0.994485	0.937425	0.988601	0.999465
Gm10037	0	0	0	0	0	0	0	0.921436	0.970908	0.994487	0.937425	0.988601	0.999465
Iglc2	0	0	0	0	0	0	0	0.9185	0.980675	0.994487	0.937425	0.988601	0.999465
Anapc13	0	0	0	0	0	0	0	0.921224	0.971496	0.994487	0.937425	0.988601	0.999465
Rps27rt	0	0	0	0	0	0	0	0.917845	0.983802	0.994489	0.937425	0.988601	0.999465
S100a7l2	0	0	0	0	0	0	0	0.919143	0.978266	0.994492	0.937425	0.988601	0.999465
Csta2	0	0	0	0	0	0	0	0.920327	0.97432	0.994495	0.937425	0.988601	0.999465
Gm5767	0	0	0	0	0	0	0	0.918695	0.9803	0.9945	0.937425	0.988601	0.999465
Sem1	0	0	0	0	0	0	0	0.920418	0.974273	0.994505	0.937425	0.988601	0.999465
Gng10	0	0	0	0	0	0	0	0.918534	0.981269	0.994509	0.937425	0.988601	0.999465
Gm16253	0	0	0	0	0	0	0	0.918209	0.982822	0.994511	0.937425	0.988601	0.999465
Blcap	0	0	0	0	0	0	0	0.918067	0.983799	0.994518	0.937425	0.988601	0.999465
4930523C07Rik	0	0	0	0	0	0	0	0.918997	0.979786	0.994523	0.937425	0.988601	0.999465
1700015G11Rik	0	0	0	0	0	0	0	0.927047	0.959342	0.994524	0.938124	0.988601	0.999465
S100a6	0	0	0	0	0	0	0	0.921618	0.971278	0.994526	0.937425	0.988601	0.999465
BC029722	0	0	0	0	0	0	0	0.918228	0.983502	0.994531	0.937425	0.988601	0.999465
Defb42	0	0	0	0	0	0	0	0.919584	0.978122	0.994543	0.937425	0.988601	0.999465
Ighv1-9	0	0	0	0	0	0	0	0.921459	0.972159	0.994546	0.937425	0.988601	0.999465
Ighv1-77	0	0	0	0	0	0	0	0.920981	0.973635	0.994549	0.937425	0.988601	0.999465
Ighv1-42	0	0	0	0	0	0	0	0.921443	0.972303	0.99455	0.937425	0.988601	0.999465
Ighv1-7	0	0	0	0	0	0	0	0.921534	0.972146	0.994554	0.937425	0.988601	0.999465
Ighv1-43	0	0	0	0	0	0	0	0.921156	0.973259	0.994555	0.937425	0.988601	0.999465
Gm5916	0	0	0	0	0	0	0	0.921163	0.973366	0.99456	0.937425	0.988601	0.999465
Krtap7-1	0	0	0	0	0	0	0	0.918658	0.98254	0.994561	0.937425	0.988601	0.999465
Gm10282	0	0	0	0	0	0	0	0.918615	0.983003	0.994568	0.937425	0.988601	0.999465
Pate11	0	0	0	0	0	0	0	0.921248	0.973705	0.994585	0.937425	0.988601	0.999465
Defb19	0	0	0	0	0	0	0	0.920631	0.975754	0.994589	0.937425	0.988601	0.999465
A730046J19Rik	0	0	0	0	0	0	0	0.919582	0.979593	0.994591	0.937425	0.988601	0.999465
Gm11213	0	0	0	0	0	0	0	0.920374	0.976686	0.994592	0.937425	0.988601	0.999465
Dph3	0	0	0	0	0	0	0	0.920635	0.976094	0.994602	0.937425	0.988601	0.999465
Gm26602	0	0	0	0	0	0	0	0.919779	0.979318	0.994607	0.937425	0.988601	0.999465
Ighv1-76	0	0	0	0	0	0	0	0.921768	0.97294	0.994617	0.937425	0.988601	0.999465
Hsbp1	0	0	0	0	0	0	0	0.920912	0.975624	0.994619	0.937425	0.988601	0.999465
Mt3	0	0	0	0	0	0	0	0.919345	0.98161	0.994622	0.937425	0.988601	0.999465
Esp18	0	0	0	0	0	0	0	0.922381	0.971482	0.994629	0.937425	0.988601	0.999465
Trav14d-2	0	0	0	0	0	0	0	0.92308	0.969725	0.994633	0.937425	0.988601	0.999465
Trav14n-2	0	0	0	0	0	0	0	0.92308	0.969725	0.994633	0.937425	0.988601	0.999465
Stfa3	0	0	0	0	0	0	0	0.922131	0.97253	0.994644	0.937425	0.988601	0.999465
Fxyd7	0	0	0	0	0	0	0	0.92323	0.969761	0.994653	0.937425	0.988601	0.999465
Ccl8	0	0	0	0	0	0	0	0.922563	0.971623	0.994657	0.937425	0.988601	0.999465
Cypt15	0	0	0	0	0	0	0	0.922212	0.972734	0.994663	0.937425	0.988601	0.999465
Tmsb10	0	0	0	0	0	0	0	0.91941	0.983305	0.994677	0.937425	0.988601	0.999465
Scgb2b20	0	0	0	0	0	0	0	0.922166	0.973246	0.994679	0.937425	0.988601	0.999465
Tnp1	0	0	0	0	0	0	0	0.921356	0.975982	0.994688	0.937425	0.988601	0.999465
Pate14	0	0	0	0	0	0	0	0.921563	0.975382	0.99469	0.937425	0.988601	0.999465
Trbv3	0	0	0	0	0	0	0	0.922578	0.972428	0.994694	0.937425	0.988601	0.999465
Pate12	0	0	0	0	0	0	0	0.922894	0.971687	0.9947	0.937425	0.988601	0.999465
Pate9	0	0	0	0	0	0	0	0.922482	0.972975	0.994706	0.937425	0.988601	0.999465
Snrpf	0	0	0	0	0	0	0	0.922734	0.972599	0.994721	0.937425	0.988601	0.999465
Otos	0	0	0	0	0	0	0	0.923215	0.97127	0.994721	0.937425	0.988601	0.999465
Gm8797	0	0	0	0	0	0	0	0.919858	0.983134	0.994729	0.937425	0.988601	0.999465
Krtap6-5	0	0	0	0	0	0	0	0.919918	0.983134	0.994737	0.937425	0.988601	0.999465
Tff3	0	0	0	0	0	0	0	0.922367	0.974066	0.994737	0.937425	0.988601	0.999465
Gm17416	0	0	0	0	0	0	0	0.922451	0.973883	0.99474	0.937425	0.988601	0.999465
Hcst	0	0	0	0	0	0	0	0.922018	0.975388	0.994747	0.937425	0.988601	0.999465
Cox8b	0	0	0	0	0	0	0	0.920272	0.981994	0.99475	0.937425	0.988601	0.999465
Llcfc1	0	0	0	0	0	0	0	0.922491	0.974071	0.994752	0.937425	0.988601	0.999465
Krtap6-1	0	0	0	0	0	0	0	0.920038	0.983494	0.994761	0.937425	0.988601	0.999465
Esp23	0	0	0	0	0	0	0	0.922992	0.973172	0.994776	0.937425	0.988601	0.999465
Defa26	0	0	0	0	0	0	0	0.921981	0.976297	0.994776	0.937425	0.988601	0.999465
Esp15	0	0	0	0	0	0	0	0.920634	0.981493	0.994781	0.937425	0.988601	0.999465
Spink1	0	0	0	0	0	0	0	0.924007	0.970568	0.994784	0.937744	0.988601	0.999465
Gm26965	0	0	0	0	0	0	0	0.923736	0.971342	0.994787	0.937744	0.988601	0.999465
Defb12	0	0	0	0	0	0	0	0.923968	0.970793	0.994789	0.937744	0.988601	0.999465
Wfdc13	0	0	0	0	0	0	0	0.92177	0.97752	0.994795	0.937425	0.988601	0.999465
Defa40	0	0	0	0	0	0	0	0.922153	0.976541	0.994807	0.937425	0.988601	0.999465
Gm49395	0	0	0	0	0	0	0	0.924536	0.969831	0.994812	0.937744	0.988601	0.999465
Mt2	0	0	0	0	0	0	0	0.921934	0.977531	0.994815	0.937425	0.988601	0.999465
Gng12	0	0	0	0	0	0	0	0.922377	0.976148	0.994819	0.937425	0.988601	0.999465
Gm904	0	0	0	0	0	0	0	0.924429	0.97041	0.994827	0.937744	0.988601	0.999465
Igkv20-101-2	0	0	0	0	0	0	0	0.92306	0.974281	0.99483	0.937425	0.988601	0.999465
Cox17	0	0	0	0	0	0	0	0.921056	0.981394	0.994831	0.937425	0.988601	0.999465
Gm21987	0	0	0	0	0	0	0	0.921056	0.981394	0.994831	0.937425	0.988601	0.999465
Rpl41	0	0	0	0	0	0	0	0.928546	0.961613	0.994835	0.938528	0.988601	0.999465
Gng4	0	0	0	0	0	0	0	0.921113	0.981411	0.994838	0.937425	0.988601	0.999465
Defb7	0	0	0	0	0	0	0	0.924254	0.971118	0.994838	0.937744	0.988601	0.999465
Scgb1b11	0	0	0	0	0	0	0	0.922515	0.976281	0.994841	0.937425	0.988601	0.999465
Scgb1b18	0	0	0	0	0	0	0	0.922515	0.976281	0.994841	0.937425	0.988601	0.999465
Adig	0	0	0	0	0	0	0	0.9228	0.975477	0.994846	0.937425	0.988601	0.999465
Ccl26	0	0	0	0	0	0	0	0.923391	0.973937	0.994856	0.937546	0.988601	0.999465
Spink14	0	0	0	0	0	0	0	0.925889	0.96756	0.99486	0.938124	0.988601	0.999465
Wfdc18	0	0	0	0	0	0	0	0.924095	0.972116	0.994864	0.937744	0.988601	0.999465
Gm9747	0	0	0	0	0	0	0	0.922112	0.978369	0.994866	0.937425	0.988601	0.999465
Gm5741	0	0	0	0	0	0	0	0.92107	0.982693	0.994869	0.937425	0.988601	0.999465
Fam240b	0	0	0	0	0	0	0	0.9238	0.973369	0.994882	0.937744	0.988601	0.999465
Igkv4-71	0	0	0	0	0	0	0	0.922205	0.97853	0.994883	0.937425	0.988601	0.999465
Scgb2b3	0	0	0	0	0	0	0	0.924066	0.972703	0.994886	0.937744	0.988601	0.999465
Krtap19-4	0	0	0	0	0	0	0	0.921128	0.983053	0.994886	0.937425	0.988601	0.999465
Wfdc11	0	0	0	0	0	0	0	0.926802	0.966272	0.994899	0.938124	0.988601	0.999465
Timm9	0	0	0	0	0	0	0	0.924448	0.971976	0.9949	0.937744	0.988601	0.999465
Pate3	0	0	0	0	0	0	0	0.923228	0.975549	0.9949	0.937425	0.988601	0.999465
Defa41	0	0	0	0	0	0	0	0.92263	0.977629	0.994904	0.937425	0.988601	0.999465
Gm19426	0	0	0	0	0	0	0	0.92357	0.97477	0.994911	0.937684	0.988601	0.999465
Gm10228	0	0	0	0	0	0	0	0.921216	0.983616	0.994911	0.937425	0.988601	0.999465
1110025L11Rik	0	0	0	0	0	0	0	0.921181	0.983791	0.994911	0.937425	0.988601	0.999465
Nrep	0	0	0	0	0	0	0	0.924231	0.973065	0.994921	0.937744	0.988601	0.999465
Fam229b	0	0	0	0	0	0	0	0.922841	0.977398	0.994921	0.937425	0.988601	0.999465
Gm45928	0	0	0	0	0	0	0	0.92702	0.966285	0.994925	0.938124	0.988601	0.999465
Igkv4-62	0	0	0	0	0	0	0	0.922276	0.980207	0.994945	0.937425	0.988601	0.999465
Cks2	0	0	0	0	0	0	0	0.928069	0.964581	0.994952	0.938514	0.988601	0.999465
Uqcr11	0	0	0	0	0	0	0	0.922665	0.979252	0.994963	0.937425	0.988601	0.999465
Trbv21	0	0	0	0	0	0	0	0.923104	0.977745	0.994965	0.937425	0.988601	0.999465
Spink4	0	0	0	0	0	0	0	0.924772	0.972645	0.994967	0.93778	0.988601	0.999465
Defb25	0	0	0	0	0	0	0	0.922997	0.978714	0.994985	0.937425	0.988601	0.999465
Igkv4-54	0	0	0	0	0	0	0	0.922425	0.980989	0.994987	0.937425	0.988601	0.999465
Cox7b	0	0	0	0	0	0	0	0.926596	0.96849	0.994989	0.938124	0.988601	0.999465
Defa25	0	0	0	0	0	0	0	0.923994	0.975752	0.995	0.937744	0.988601	0.999465
Gm11011	0	0	0	0	0	0	0	0.926822	0.968188	0.995	0.938124	0.988601	0.999465
Scgb1b27	0	0	0	0	0	0	0	0.926863	0.968497	0.99502	0.938124	0.988601	0.999465
Gm11983	0	0	0	0	0	0	0	0.922755	0.9808	0.995022	0.937425	0.988601	0.999465
Gm10401	0	0	0	0	0	0	0	0.922259	0.982934	0.995022	0.937425	0.988601	0.999465
1700064H15Rik	0	0	0	0	0	0	0	0.924232	0.976003	0.995038	0.937744	0.988601	0.999465
Gm27235	0	0	0	0	0	0	0	0.92489	0.974147	0.995043	0.93778	0.988601	0.999465
4930469K13Rik	0	0	0	0	0	0	0	0.927861	0.966777	0.995047	0.938466	0.988601	0.999465
Triqk	0	0	0	0	0	0	0	0.928123	0.966238	0.995048	0.938514	0.988601	0.999465
Ccl11	0	0	0	0	0	0	0	0.92478	0.975279	0.995075	0.93778	0.988601	0.999465
Lst1	0	0	0	0	0	0	0	0.925321	0.974035	0.99509	0.937893	0.988601	0.999465
S100a4	0	0	0	0	0	0	0	0.923863	0.979018	0.9951	0.937744	0.988601	0.999465
E130218I03Rik	0	0	0	0	0	0	0	0.925107	0.974942	0.995101	0.937843	0.988601	0.999465
Ifi27l2a	0	0	0	0	0	0	0	0.924909	0.975899	0.995114	0.93778	0.988601	0.999465
Abracl	0	0	0	0	0	0	0	0.926613	0.971362	0.995126	0.938124	0.988601	0.999465
Snrpg	0	0	0	0	0	0	0	0.926691	0.971535	0.995143	0.938124	0.988601	0.999465
Gm45826	0	0	0	0	0	0	0	0.923965	0.98	0.995143	0.937744	0.988601	0.999465
Defb18	0	0	0	0	0	0	0	0.925913	0.973731	0.995146	0.938124	0.988601	0.999465
Scgb1b24	0	0	0	0	0	0	0	0.924887	0.976886	0.995148	0.93778	0.988601	0.999465
Gm16381	0	0	0	0	0	0	0	0.924616	0.977836	0.99515	0.937744	0.988601	0.999465
Gm2001	0	0	0	0	0	0	0	0.924616	0.977836	0.99515	0.937744	0.988601	0.999465
Gm11549	0	0	0	0	0	0	0	0.922864	0.985301	0.995154	0.937425	0.98868	0.999465
Gm10197	0	0	0	0	0	0	0	0.922484	0.987493	0.995155	0.937425	0.989258	0.999465
Tmem238l	0	0	0	0	0	0	0	0.925883	0.974065	0.995157	0.938124	0.988601	0.999465
Hamp2	0	0	0	0	0	0	0	0.92565	0.974777	0.995158	0.938082	0.988601	0.999465
Smim27	0	0	0	0	0	0	0	0.931102	0.962341	0.99516	0.939744	0.988601	0.999465
Gm49325	0	0	0	0	0	0	0	0.928176	0.968459	0.995168	0.938524	0.988601	0.999465
Spag11a	0	0	0	0	0	0	0	0.924846	0.97788	0.995178	0.93778	0.988601	0.999465
S100a1	0	0	0	0	0	0	0	0.924424	0.97955	0.995184	0.937744	0.988601	0.999465
Gm21798	0	0	0	0	0	0	0	0.926918	0.971976	0.995188	0.938124	0.988601	0.999465
Tmem167	0	0	0	0	0	0	0	0.928757	0.967938	0.995207	0.938634	0.988601	0.999465
Gm10267	0	0	0	0	0	0	0	0.926267	0.974389	0.995214	0.938124	0.988601	0.999465
Zfp706	1	0	0	0	0	0	0	0.925915	0.975646	0.995222	0.938124	0.988601	0.999465
Leap2	0	0	0	0	0	0	0	0.925679	0.976424	0.995224	0.938082	0.988601	0.999465
Ighv1-16	0	0	0	0	0	0	0	0.92461	0.98037	0.995232	0.937744	0.988601	0.999465
Defb14	0	0	0	0	0	0	0	0.929277	0.967383	0.995237	0.938856	0.988601	0.999465
Cox14	0	0	0	0	0	0	0	0.926541	0.974204	0.995238	0.938124	0.988601	0.999465
Hamp	0	0	0	0	0	0	0	0.926181	0.975348	0.995242	0.938124	0.988601	0.999465
A730009L09Rik	0	0	0	0	0	0	0	0.925286	0.97849	0.995251	0.937893	0.988601	0.999465
Gng11	0	0	0	0	0	0	0	0.925182	0.978942	0.995254	0.937843	0.988601	0.999465
Sprr2d	0	0	0	0	0	0	0	0.925537	0.977737	0.995255	0.938069	0.988601	0.999465
Gm14288	0	0	0	0	0	0	0	0.928566	0.970373	0.995303	0.938528	0.988601	0.999465
Gm44965	0	0	0	0	0	0	0	0.925651	0.978797	0.995304	0.938082	0.988601	0.999465
Pcp4l1	0	0	0	0	0	0	0	0.927952	0.972003	0.995307	0.938514	0.988601	0.999465
Gm10229	0	0	0	0	0	0	0	0.924515	0.983501	0.995309	0.937744	0.988601	0.999465
Defb29	0	0	0	0	0	0	0	0.926274	0.97694	0.995312	0.938124	0.988601	0.999465
Gm49835	0	0	0	0	0	0	0	0.926653	0.975769	0.995313	0.938124	0.988601	0.999465
S100a8	0	0	0	0	0	0	0	0.92517	0.981055	0.995318	0.937843	0.988601	0.999465
Gm4356	0	0	0	0	0	0	0	0.924173	0.98564	0.99532	0.937744	0.988714	0.999465
Ctxn3	0	0	0	0	0	0	0	0.925186	0.981034	0.99532	0.937843	0.988601	0.999465
Tmsb15b2	0	0	0	0	0	0	0	0.927097	0.974688	0.995322	0.938124	0.988601	0.999465
Tmsb15l	0	0	0	0	0	0	0	0.927097	0.974688	0.995322	0.938124	0.988601	0.999465
Mt4	0	0	0	0	0	0	0	0.92595	0.978295	0.995322	0.938124	0.988601	0.999465
Bbip1	0	0	0	0	0	0	0	0.92693	0.975197	0.995323	0.938124	0.988601	0.999465
Rpl38	0	0	0	0	0	0	0	0.927008	0.975525	0.995344	0.938124	0.988601	0.999465
Defb43	0	0	0	0	0	0	0	0.92628	0.977886	0.995346	0.938124	0.988601	0.999465
A630073D07Rik	0	0	0	0	0	0	0	0.927563	0.973994	0.995347	0.938252	0.988601	0.999465
Sptssb	0	0	0	0	0	0	0	0.925112	0.982325	0.995348	0.937843	0.988601	0.999465
Smim1	0	0	0	0	0	0	0	0.926511	0.977266	0.995351	0.938124	0.988601	0.999465
Gm8024	0	0	0	0	0	0	0	0.928958	0.970603	0.995358	0.938707	0.988601	0.999465
Scgb1b10	0	0	0	0	0	0	0	0.927329	0.975271	0.995371	0.938124	0.988601	0.999465
Scgb1b15	0	0	0	0	0	0	0	0.927351	0.975271	0.995374	0.938124	0.988601	0.999465
Scgb1b17	0	0	0	0	0	0	0	0.927351	0.975271	0.995374	0.938124	0.988601	0.999465
Gm6993	0	0	0	0	0	0	0	0.927041	0.976372	0.99538	0.938124	0.988601	0.999465
Gm10772	0	0	0	0	0	0	0	0.925994	0.980008	0.995383	0.938124	0.988601	0.999465
2310046K23Rik	0	0	0	0	0	0	0	0.929094	0.971421	0.99541	0.938786	0.988601	0.999465
S100a5	0	0	0	0	0	0	0	0.926227	0.980089	0.995413	0.938124	0.988601	0.999465
Gm12216	0	0	0	0	0	0	0	0.932063	0.965101	0.99542	0.940106	0.988601	0.999465
Gm2115	0	0	0	0	0	0	0	0.924527	0.988527	0.99542	0.937744	0.989659	0.999465
Gm15056	0	0	0	0	0	0	0	0.927994	0.974938	0.995434	0.938514	0.988601	0.999465
Spink7	0	0	0	0	0	0	0	0.928478	0.973598	0.995435	0.938528	0.988601	0.999465
Gm10542	0	0	0	0	0	0	0	0.93034	0.969095	0.995439	0.939191	0.988601	0.999465
Atox1	0	0	0	0	0	0	0	0.927	0.978794	0.99546	0.938124	0.988601	0.999465
Smim15	0	0	0	0	0	0	0	0.929248	0.972243	0.995463	0.938856	0.988601	0.999465
Smim3	0	0	0	0	0	0	0	0.926134	0.982252	0.995465	0.938124	0.988601	0.999465
Krtap19-5	0	0	0	0	0	0	0	0.928435	0.974863	0.995481	0.938528	0.988601	0.999465
Defb39	0	0	0	0	0	0	0	0.927197	0.978991	0.995489	0.938124	0.988601	0.999465
Cebpzos	0	0	0	0	0	0	0	0.928663	0.974479	0.995491	0.938582	0.988601	0.999465
BC031181	0	0	0	0	0	0	0	0.927694	0.977415	0.995492	0.93834	0.988601	0.999465
Tmsb15a	0	0	0	0	0	0	0	0.929497	0.972975	0.995522	0.938871	0.988601	0.999465
Ighv1-13	0	0	0	0	0	0	0	0.927035	0.981438	0.995546	0.938124	0.988601	0.999465
Krtap22-2	0	0	0	0	0	0	0	0.927216	0.981078	0.995556	0.938124	0.988601	0.999465
Spinkl	0	0	0	0	0	0	0	0.930403	0.971497	0.995558	0.939212	0.988601	0.999465
Esp3	0	0	0	0	0	0	0	0.929474	0.974461	0.995581	0.938871	0.988601	0.999465
Gm47429	0	0	0	0	0	0	0	0.927067	0.982883	0.99559	0.938124	0.988601	0.999465
Gm28374	0	0	0	0	0	0	0	0.928095	0.979349	0.995603	0.938514	0.988601	0.999465
Akain1	0	0	0	0	0	0	0	0.928475	0.97863	0.995622	0.938528	0.988601	0.999465
Gm11627	0	0	0	0	0	0	0	0.927436	0.982775	0.99563	0.938166	0.988601	0.999465
Defb40	0	0	0	0	0	0	0	0.929377	0.976463	0.995647	0.938871	0.988601	0.999465
2610001J05Rik	0	0	0	0	0	0	0	0.928871	0.978147	0.99565	0.938662	0.988601	0.999465
Defb50	0	0	0	0	0	0	0	0.927224	0.984538	0.99565	0.938124	0.988601	0.999465
2610528A11Rik	0	0	0	0	0	0	0	0.929572	0.976707	0.995677	0.938871	0.988601	0.999465
Serp2	0	0	0	0	0	0	0	0.929797	0.976328	0.995688	0.938903	0.988601	0.999465
S100g	0	0	0	0	0	0	0	0.929557	0.977168	0.995692	0.938871	0.988601	0.999465
Defb10	0	0	0	0	0	0	0	0.928236	0.98221	0.995705	0.938528	0.988601	0.999465
Defb33	0	0	0	0	0	0	0	0.930325	0.975649	0.995721	0.939191	0.988601	0.999465
Defb34	0	0	0	0	0	0	0	0.92969	0.977814	0.99573	0.938888	0.988601	0.999465
Cd52	0	0	0	0	0	0	0	0.928468	0.982418	0.995737	0.938528	0.988601	0.999465
Cmc4	0	0	0	0	0	0	0	0.931905	0.971884	0.995737	0.940033	0.988601	0.999465
Gm33543	0	0	0	0	0	0	0	0.931525	0.97308	0.995748	0.940017	0.988601	0.999465
Gng2	0	0	0	0	0	0	0	0.928489	0.98319	0.99576	0.938528	0.988601	0.999465
Tma7	0	0	0	0	0	0	0	0.931835	0.972632	0.995762	0.940033	0.988601	0.999465
Zfp968-ps	0	0	0	0	0	0	0	0.931877	0.972571	0.995764	0.940033	0.988601	0.999465
Defb11	0	0	0	0	0	0	0	0.928822	0.981984	0.995764	0.938656	0.988601	0.999465
1700084M14Rik	0	0	0	0	0	0	0	0.929905	0.97835	0.995772	0.938925	0.988601	0.999465
Atp5e	0	0	0	0	0	0	0	0.932835	0.970573	0.995777	0.940537	0.988601	0.999465
Sprr2f	0	0	0	0	0	0	0	0.929902	0.978918	0.995791	0.938925	0.988601	0.999465
Sprr2g	0	0	0	0	0	0	0	0.930573	0.97709	0.995801	0.939297	0.988601	0.999465
Defb1	0	0	0	0	0	0	0	0.933131	0.970586	0.995809	0.940662	0.988601	0.999465
Dbil5	0	0	0	0	0	0	0	0.929593	0.98064	0.995811	0.938871	0.988601	0.999465
Smlr1	0	0	0	0	0	0	0	0.929123	0.983022	0.995826	0.938786	0.988601	0.999465
Defb2	0	0	0	0	0	0	0	0.929947	0.980837	0.995856	0.938925	0.988601	0.999465
Lce6a	0	0	0	0	0	0	0	0.929589	0.982513	0.995864	0.938871	0.988601	0.999465
Lenep	0	0	0	0	0	0	0	0.932402	0.973695	0.995868	0.940361	0.988601	0.999465
Mrln	0	0	0	0	0	0	0	0.928374	0.988936	0.995872	0.938528	0.989932	0.999465
Defb6	0	0	0	0	0	0	0	0.931687	0.976213	0.99589	0.940033	0.988601	0.999465
Pkia	0	0	0	0	0	0	0	0.930557	0.980872	0.995924	0.939297	0.988601	0.999465
4930455H04Rik	0	0	0	0	0	0	0	0.936188	0.967271	0.995962	0.94244	0.988601	0.999465
Gngt2	0	0	0	0	0	0	0	0.930802	0.981324	0.995964	0.939484	0.988601	0.999465
Sprr2e	0	0	0	0	0	0	0	0.931588	0.97877	0.995969	0.940017	0.988601	0.999465
Gm10999	0	0	0	0	0	0	0	0.939735	0.961535	0.995987	0.94501	0.988601	0.999465
Gm45783	0	0	0	0	0	0	0	0.933929	0.972767	0.995989	0.941032	0.988601	0.999465
Gm6358	0	0	0	0	0	0	0	0.93029	0.984393	0.99599	0.939191	0.988601	0.999465
Rpl39	0	0	0	0	0	0	0	0.936185	0.967958	0.995996	0.94244	0.988601	0.999465
Gm49392	0	0	0	0	0	0	0	0.933881	0.973406	0.996011	0.941028	0.988601	0.999465
Gm19935	0	0	0	0	0	0	0	0.929696	0.988497	0.996012	0.938888	0.989659	0.999465
Sprr2i	0	0	0	0	0	0	0	0.932169	0.978292	0.996015	0.940169	0.988601	0.999465
Gm26920	0	0	0	0	0	0	0	0.934458	0.972134	0.996016	0.941392	0.988601	0.999465
Defb15	0	0	0	0	0	0	0	0.931742	0.979911	0.996023	0.940033	0.988601	0.999465
AC160405.1	0	0	0	0	0	0	0	0.931243	0.981711	0.996023	0.939799	0.988601	0.999465
Sprr4	0	0	0	0	0	0	0	0.933204	0.975492	0.996024	0.940665	0.988601	0.999465
Defb35	0	0	0	0	0	0	0	0.933088	0.976099	0.996035	0.940662	0.988601	0.999465
Gm16181	0	0	0	0	0	0	0	0.931815	0.98217	0.996098	0.940033	0.988601	0.999465
Ctxn2	0	0	0	0	0	0	0	0.931152	0.984997	0.996099	0.939751	0.988617	0.999465
Gm37419	0	0	0	0	0	0	0	0.929748	1	0.996121	0.938898	1	0.999465
Gm42906	0	0	0	0	0	0	0	0.932621	0.980319	0.996129	0.940451	0.988601	0.999465
Wfdc21	0	0	0	0	0	0	0	0.935901	0.97183	0.99615	0.942326	0.988601	0.999465
Rpl39l	0	0	0	0	0	0	0	0.937548	0.968345	0.996151	0.943189	0.988601	0.999465
Esp24	0	0	0	0	0	0	0	0.93322	0.979074	0.996153	0.940665	0.988601	0.999465
Sprr2k	0	0	0	0	0	0	0	0.933057	0.979783	0.996158	0.940662	0.988601	0.999465
Cox7b2	0	0	0	0	0	0	0	0.933084	0.980902	0.996196	0.940662	0.988601	0.999465
Defb37	0	0	0	0	0	0	0	0.932765	0.982327	0.996203	0.940537	0.988601	0.999465
Defb45	0	0	0	0	0	0	0	0.934566	0.976634	0.996208	0.941457	0.988601	0.999465
Gm9999	0	0	0	0	0	0	0	0.937251	0.970418	0.996221	0.943119	0.988601	0.999465
Gm13398	0	0	0	0	0	0	0	0.931864	0.987123	0.996222	0.940033	0.989181	0.999465
AC132407.1	0	0	0	0	0	0	0	0.932016	0.986601	0.996227	0.940102	0.988999	0.999465
Smim11	0	0	0	0	0	0	0	0.933652	0.980166	0.996233	0.940884	0.988601	0.999465
Scgb2b15	0	0	0	0	0	0	0	0.935327	0.975317	0.996236	0.942034	0.988601	0.999465
Scgb2b17	0	0	0	0	0	0	0	0.935327	0.975317	0.996236	0.942034	0.988601	0.999465
Aym1	0	0	0	0	0	0	0	0.931547	0.989864	0.996237	0.940017	0.990589	0.999465
Defb9	0	0	0	0	0	0	0	0.933603	0.980846	0.996248	0.940878	0.988601	0.999465
Hilpda	0	0	0	0	0	0	0	0.93354	0.981179	0.996252	0.940857	0.988601	0.999465
Gm11020	0	0	0	0	0	0	0	0.933521	0.981252	0.996252	0.940857	0.988601	0.999465
Gm10226	0	0	0	0	0	0	0	0.933822	0.981862	0.996301	0.941011	0.988601	0.999465
Gm10203	0	0	0	0	0	0	0	0.935492	0.97659	0.996301	0.942095	0.988601	0.999465
Gm4707	0	0	0	0	0	0	0	0.934023	0.981169	0.996302	0.941084	0.988601	0.999465
Wfdc17	0	0	0	0	0	0	0	0.934126	0.981183	0.996313	0.941145	0.988601	0.999465
Serf1	0	0	0	0	0	0	0	0.941002	0.965281	0.996321	0.945848	0.988601	0.999465
Gm6040	0	0	0	0	0	0	0	0.935354	0.977661	0.996325	0.942034	0.988601	0.999465
Gm49027	0	0	0	0	0	0	0	0.932825	0.987285	0.996327	0.940537	0.989232	0.999465
4930595D18Rik	0	0	0	0	0	0	0	0.937159	0.973247	0.996337	0.94307	0.988601	0.999465
Tomm7	0	0	0	0	0	0	0	0.935775	0.976898	0.996341	0.942285	0.988601	0.999465
Tunar	0	0	0	0	0	0	0	0.932591	0.989736	0.996347	0.940451	0.990506	0.999465
Defb3	0	0	0	0	0	0	0	0.934429	0.981742	0.99636	0.941392	0.988601	0.999465
Gng13	0	0	0	0	0	0	0	0.935501	0.978522	0.99637	0.942095	0.988601	0.999465
Tmsb4x	0	0	0	0	0	0	0	0.936278	0.976502	0.996377	0.942487	0.988601	0.999465
4930558C23Rik	0	0	0	0	0	0	0	0.932491	0.993571	0.996386	0.940407	0.993708	0.999465
Ost4	0	0	0	0	0	0	0	0.933386	0.988286	0.996405	0.940789	0.989627	0.999465
Gm10961	0	0	0	0	0	0	0	0.936141	0.978185	0.996423	0.94244	0.988601	0.999465
Gm12353	0	0	0	0	0	0	0	0.937743	0.97488	0.99646	0.94319	0.988601	0.999465
Gngt1	0	0	0	0	0	0	0	0.935903	0.980348	0.996469	0.942326	0.988601	0.999465
Gm14327	0	0	0	0	0	0	0	0.937506	0.976171	0.996487	0.943189	0.988601	0.999465
Defb4	0	0	0	0	0	0	0	0.93764	0.976097	0.996497	0.943189	0.988601	0.999465
Gm3633	0	0	0	0	0	0	0	0.937142	0.977538	0.9965	0.94307	0.988601	0.999465
Gm14440	0	0	0	0	0	0	0	0.937665	0.976171	0.996502	0.943189	0.988601	0.999465
Gm9611	0	0	0	0	0	0	0	0.93742	0.977036	0.99651	0.943189	0.988601	0.999465
Defb8	0	0	0	0	0	0	0	0.937753	0.976416	0.99652	0.94319	0.988601	0.999465
Defb41	0	0	0	0	0	0	0	0.936005	0.981806	0.996523	0.942386	0.988601	0.999465
Igip	0	0	0	0	0	0	0	0.934793	0.987349	0.996533	0.941643	0.98925	0.999465
Pln	0	0	0	0	0	0	0	0.935154	0.985779	0.996537	0.941962	0.988714	0.999465
Ndufb1-ps	0	0	0	0	0	0	0	0.937087	0.979148	0.996549	0.94307	0.988601	0.999465
Gm10160	0	0	0	0	0	0	0	0.940823	0.970707	0.996576	0.945712	0.988601	0.999465
V1rg10	0	0	0	0	0	0	0	0.935702	0.987209	0.996623	0.942254	0.989201	0.999465
Krtap8-1	0	0	0	0	0	0	0	0.936837	0.983311	0.996647	0.94292	0.988601	0.999465
Smim31	0	0	0	0	0	0	0	0.937368	0.981717	0.996656	0.943189	0.988601	0.999465
Apela	0	0	0	0	0	0	0	0.941412	0.97141	0.996663	0.946086	0.988601	0.999465
Defb38	0	0	0	0	0	0	0	0.938622	0.97848	0.996677	0.943933	0.988601	0.999465
Smim6	0	0	0	0	0	0	0	0.936925	0.984991	0.996697	0.942964	0.988617	0.999465
Kantr	0	0	0	0	0	0	0	0.936325	0.989025	0.99672	0.942491	0.989976	0.999465
Defb46	0	0	0	0	0	0	0	0.938147	0.981575	0.996728	0.943499	0.988601	0.999465
Gm10563	0	0	0	0	0	0	0	0.940608	0.975517	0.996759	0.94554	0.988601	0.999465
Atp5mpl	0	0	0	0	0	0	0	0.941081	0.97447	0.996762	0.945851	0.988601	0.999465
Smim38	0	0	0	0	0	0	0	0.936806	0.988901	0.996765	0.94292	0.989932	0.999465
Krtap6-3	0	0	0	0	0	0	0	0.937647	0.985088	0.996771	0.943189	0.988617	0.999465
Gm3646	0	0	0	0	0	0	0	0.940097	0.977147	0.996771	0.94533	0.988601	0.999465
Krtap20-2	0	0	0	0	0	0	0	0.937603	0.985988	0.996787	0.943189	0.988714	0.999465
Gm11027	0	0	0	0	0	0	0	0.941091	0.975433	0.996801	0.945851	0.988601	0.999465
Gm17402	0	0	0	0	0	0	0	0.938113	0.985783	0.996832	0.943499	0.988714	0.999465
Gm20661	0	0	0	0	0	0	0	0.941499	0.977841	0.996926	0.946131	0.988601	0.999465
Gm10139	0	0	0	0	0	0	0	0.940186	0.98268	0.996954	0.945333	0.988601	0.999465
Gm21060	0	0	0	0	0	0	0	0.940314	0.982527	0.996962	0.945375	0.988601	0.999465
Gm9789	0	0	0	0	0	0	0	0.940182	0.983609	0.996978	0.945333	0.988601	0.999465
Defb5	0	0	0	0	0	0	0	0.940254	0.983672	0.996986	0.945357	0.988601	0.999465
Olfr643	0	0	0	0	0	0	0	0.944237	0.973227	0.996995	0.948141	0.988601	0.999465
Defb13	0	0	0	0	0	0	0	0.942248	0.97846	0.997016	0.946535	0.988601	0.999465
1700031L13Rik	0	0	0	0	0	0	0	0.941206	0.98196	0.997029	0.945923	0.988601	0.999465
Gm10491	0	0	0	0	0	0	0	0.94558	0.972212	0.997068	0.949271	0.988601	0.999465
4930404H24Rik	0	0	0	0	0	0	0	0.941706	0.981726	0.997068	0.946165	0.988601	0.999465
Carlr	0	0	0	0	0	0	0	0.94036	0.988671	0.997105	0.945377	0.989758	0.999465
Gm49398	0	0	0	0	0	0	0	0.941755	0.982961	0.997107	0.946171	0.988601	0.999465
Gm9844	0	0	0	0	0	0	0	0.940488	0.988147	0.997107	0.945462	0.989597	0.999465
Gm21961	0	0	0	0	0	0	0	0.941622	0.984626	0.997137	0.946165	0.988601	0.999465
Gm29423	0	0	0	0	0	0	0	0.943853	0.978225	0.997152	0.947875	0.988601	0.999465
Etd	0	0	0	0	0	0	0	0.941664	0.985235	0.997155	0.946165	0.988672	0.999465
Gm7735	0	0	0	0	0	0	0	0.941645	0.985333	0.997156	0.946165	0.98868	0.999465
AL731706.2	0	0	0	0	0	0	0	0.942621	0.982665	0.997178	0.946866	0.988601	0.999465
Gm10337	0	0	0	0	0	0	0	0.942111	0.985871	0.997211	0.946441	0.988714	0.999465
Krtap19-9b	0	0	0	0	0	0	0	0.941908	0.987626	0.997228	0.946281	0.989301	0.999465
Tmsb15b1	0	0	0	0	0	0	0	0.943952	0.980717	0.99724	0.947899	0.988601	0.999465
1810058I24Rik	0	0	0	0	0	0	0	0.945432	0.977942	0.997279	0.949166	0.988601	0.999465
Phxr2	0	0	0	0	0	0	0	0.943512	0.983677	0.997284	0.947674	0.988601	0.999465
Pigbos1	0	0	0	0	0	0	0	0.943373	0.984444	0.997291	0.947578	0.988601	0.999465
AL731706.1	0	0	0	0	0	0	0	0.943619	0.984254	0.997308	0.947738	0.988601	0.999465
Gm14190	0	0	0	0	0	0	0	0.944666	0.980929	0.997309	0.948529	0.988601	0.999465
Atp5md	0	0	0	0	0	0	0	0.944832	0.981559	0.997342	0.948652	0.988601	0.999465
Gm11032	0	0	0	0	0	0	0	0.947715	0.974548	0.997345	0.951153	0.988601	0.999465
Gm10061	0	0	0	0	0	0	0	0.943793	0.986045	0.997365	0.947869	0.988714	0.999465
1110057P08Rik	0	0	0	0	0	0	0	0.943885	0.986135	0.997375	0.947875	0.988714	0.999465
AL607142.1	0	0	0	0	0	0	0	0.945068	0.982186	0.99738	0.948845	0.988601	0.999465
Selenok	0	0	0	0	0	0	0	0.947199	0.977068	0.997397	0.950766	0.988601	0.999465
Selenof	0	0	0	0	0	0	0	0.946212	0.981346	0.997454	0.949862	0.988601	0.999465
Gm10974	0	0	0	0	0	0	0	0.947655	0.97855	0.997487	0.951137	0.988601	0.999465
Gm20662	0	0	0	0	0	0	0	0.948318	0.979593	0.997575	0.95167	0.988601	0.999465
Gm21905	0	0	0	0	0	0	0	0.947454	0.98215	0.997581	0.950978	0.988601	0.999465
Gm10217	0	0	0	0	0	0	0	0.946862	0.984703	0.997598	0.950471	0.988601	0.999465
Gm28053	0	0	0	0	0	0	0	0.949732	0.977472	0.997617	0.952958	0.988601	0.999465
Gm11034	0	0	0	0	0	0	0	0.950324	0.976617	0.997633	0.953421	0.988601	0.999465
Gm17571	0	0	0	0	0	0	0	0.948105	0.983634	0.997674	0.9515	0.988601	0.999465
Gm26897	0	0	0	0	0	0	0	0.950934	0.976537	0.997677	0.953945	0.988601	0.999465
Gm21830	0	0	0	0	0	0	0	0.950667	0.977778	0.997701	0.953722	0.988601	0.999465
Gm5269	0	0	0	0	0	0	0	0.948501	0.989648	0.997832	0.951811	0.990495	0.999465
Gm10964	0	0	0	0	0	0	0	0.951003	0.981258	0.997839	0.95397	0.988601	0.999465
Gm28434	0	0	0	0	0	0	0	0.952519	0.978766	0.997875	0.95536	0.988601	0.999465
Strit1	0	0	0	0	0	0	0	0.951505	0.982974	0.997925	0.954387	0.988601	0.999465
Gm29695	0	0	0	0	0	0	0	0.949426	0.991093	0.997928	0.952695	0.991502	0.999465
Sln	0	0	0	0	0	0	0	0.950129	0.987949	0.997932	0.953269	0.989538	0.999465
Traj52	0	0	0	0	0	0	0	0.950019	0.992403	0.997992	0.953203	0.992631	0.999465
Gm11042	0	0	0	0	0	0	0	0.95494	0.977787	0.998018	0.957569	0.988601	0.999465
Gm20594	0	0	0	0	0	0	0	0.951156	0.989541	0.99804	0.954081	0.990447	0.999465
Gm11099	0	0	0	0	0	0	0	0.956773	0.976093	0.998084	0.95923	0.988601	0.999465
Gm10271	0	0	0	0	0	0	0	0.956987	0.977399	0.998146	0.959357	0.988601	0.999465
Gm15517	0	0	0	0	0	0	0	0.955613	0.980518	0.998155	0.958155	0.988601	0.999465
Gm21958	0	0	0	0	0	0	0	0.95366	0.987611	0.998193	0.956417	0.989301	0.999465
Gm21028	0	0	0	0	0	0	0	0.954101	0.987145	0.998215	0.956815	0.989181	0.999465
Gm11111	0	0	0	0	0	0	0	0.957157	0.97913	0.998216	0.959483	0.988601	0.999465
Gm20449	0	0	0	0	0	0	0	0.956885	0.979971	0.998225	0.959299	0.988601	0.999465
AL929275.1	0	0	0	0	0	0	0	0.95426	0.988314	0.998249	0.956931	0.989627	0.999465
Gm49353	0	0	0	0	0	0	0	0.95353	0.992396	0.998258	0.95633	0.992631	0.999465
Gm43552	0	0	0	0	0	0	0	0.955381	0.985024	0.99826	0.957967	0.988617	0.999465
Gm17304	0	0	0	0	0	0	0	0.956227	0.984212	0.998299	0.958727	0.988601	0.999465
Gm17428	0	0	0	0	0	0	0	0.957748	0.986047	0.998445	0.959988	0.988714	0.999465
Gm11037	0	0	0	0	0	0	0	0.957713	0.987076	0.998464	0.959988	0.989181	0.999465
Gm17545	0	0	0	0	0	0	0	0.965589	0.97372	0.998528	0.966916	0.988601	0.999465
Gm10985	0	0	0	0	0	0	0	0.958917	0.987086	0.998543	0.961115	0.989181	0.999465
Gm11146	0	0	0	0	0	0	0	0.961568	0.980587	0.998544	0.963376	0.988601	0.999465
Gm21954	0	0	0	0	0	0	0	0.959899	0.985128	0.998563	0.962056	0.988617	0.999465
Gm17542	0	0	0	0	0	0	0	0.960286	0.984442	0.998571	0.962267	0.988601	0.999465
Gm14180	0	0	0	0	0	0	0	0.960035	0.986054	0.998593	0.962148	0.988714	0.999465
Gm17332	0	0	0	0	0	0	0	0.960232	0.987037	0.998626	0.962257	0.989181	0.999465
Ighv1-62-1	0	0	0	0	0	0	0	0.960208	0.987979	0.998643	0.962257	0.989538	0.999465
Gm17604	0	0	0	0	0	0	0	0.964651	0.978541	0.998657	0.966109	0.988601	0.999465
Gm11060	0	0	0	0	0	0	0	0.961741	0.984772	0.998668	0.963504	0.988617	0.999465
Gm17490	0	0	0	0	0	0	0	0.961503	0.9856	0.998673	0.963354	0.988714	0.999465
Gm21903	0	0	0	0	0	0	0	0.962882	0.983868	0.998714	0.96447	0.988601	0.999465
Trbj1-4	0	0	0	0	0	0	0	0.960447	0.991962	0.99872	0.962384	0.992321	0.999465
Gm17364	0	0	0	0	0	0	0	0.962486	0.985485	0.998729	0.964207	0.988714	0.999465
Gm10959	0	0	0	0	0	0	0	0.96769	0.97637	0.998742	0.968532	0.988601	0.999465
Gm17581	0	0	0	0	0	0	0	0.961406	0.992634	0.998787	0.963301	0.992816	0.999465
Gm11077	0	0	0	0	0	0	0	0.962724	0.988419	0.998803	0.964401	0.989642	0.999465
Gm11084	0	0	0	0	0	0	0	0.963973	0.985469	0.998815	0.965474	0.988714	0.999465
Gm17374	0	0	0	0	0	0	0	0.965942	0.981632	0.998824	0.967181	0.988601	0.999465
Gm10181	0	0	0	0	0	0	0	0.963411	0.987451	0.998825	0.964956	0.989258	0.999465
Gm26741	0	0	0	0	0	0	0	0.962771	0.990641	0.998842	0.964403	0.991185	0.999465
Gm17631	0	0	0	0	0	0	0	0.965242	0.984711	0.998868	0.966657	0.988601	0.999465
Gm17268	0	0	0	0	0	0	0	0.965484	0.985135	0.998891	0.966855	0.988617	0.999465
Gm17482	0	0	0	0	0	0	0	0.965807	0.985112	0.998908	0.96709	0.988617	0.999465
Gm10234	0	0	0	0	0	0	0	0.966453	0.983878	0.998912	0.967649	0.988601	0.999465
Gm17387	0	0	0	0	0	0	0	0.968383	0.983658	0.999005	0.96907	0.988601	0.999465
Gm10945	0	0	0	0	0	0	0	0.967567	0.985785	0.999015	0.968506	0.988714	0.999465
Gm6020	0	0	0	0	0	0	0	0.96665	0.988401	0.999021	0.967757	0.989642	0.999465
Gm17720	0	0	0	0	0	0	0	0.967603	0.986337	0.999029	0.968506	0.988825	0.999465
Traj13	0	0	0	0	0	0	0	0.966638	0.989679	0.999042	0.967757	0.990495	0.999465
Ighj4	0	0	0	0	0	0	0	0.967253	0.987999	0.999045	0.968272	0.989538	0.999465
Gm21836	0	0	0	0	0	0	0	0.96762	0.987451	0.999053	0.968506	0.989258	0.999465
Gm17622	0	0	0	0	0	0	0	0.967987	0.986745	0.999057	0.968741	0.989053	0.999465
Gm11115	0	0	0	0	0	0	0	0.969361	0.983877	0.999059	0.969852	0.988601	0.999465
Gm11114	0	0	0	0	0	0	0	0.969364	0.984006	0.999062	0.969852	0.988601	0.999465
Iglj4	0	0	0	0	0	0	0	0.967112	0.990078	0.999073	0.968175	0.990758	0.999465
Gm17651	0	0	0	0	0	0	0	0.969448	0.984568	0.99908	0.969892	0.988601	0.999465
Gm11172	0	0	0	0	0	0	0	0.967935	0.988148	0.999082	0.968733	0.989597	0.999465
Gm10663	0	0	0	0	0	0	0	0.968997	0.985989	0.999091	0.969574	0.988714	0.999465
Gm11116	0	0	0	0	0	0	0	0.971431	0.983362	0.999142	0.971697	0.988601	0.999465
Gm10198	0	0	0	0	0	0	0	0.968405	0.990449	0.999144	0.96907	0.991039	0.999465
Gm10944	0	0	0	0	0	0	0	0.97028	0.986312	0.999159	0.97068	0.988825	0.999465
Zfp986	0	0	0	0	0	0	0	0.968871	0.990425	0.999167	0.969492	0.991039	0.999465
Ighj3	0	0	0	0	0	0	0	0.97061	0.991054	0.999259	0.970965	0.991502	0.999465
Ighj2	0	0	0	0	0	0	0	0.970906	0.992003	0.999285	0.971217	0.992321	0.999465
Gm11096	0	0	0	0	0	0	0	0.97325	0.986115	0.999287	0.973428	0.988714	0.999465
Trbj1-1	0	0	0	0	0	0	0	0.971882	0.991045	0.999316	0.972104	0.991502	0.999465
Gm17617	0	0	0	0	0	0	0	0.974102	0.986391	0.999328	0.974236	0.988834	0.999465
Gm17662	0	0	0	0	0	0	0	0.978822	0.988225	0.999539	0.978912	0.989627	0.99963
Trbd1	0	0	0	0	0	0	0	0.985528	1	0.999836	0.985573	1	0.999856
Trdd1	0	0	0	0	0	0	0	0.986821	0.99694	0.999856	0.986821	0.997032	0.999856
